# A comparative brain atlas in the Mexican cavefish identifies widespread changes in cellular composition and gene expression

**DOI:** 10.64898/2026.05.12.723532

**Authors:** Kathryn Gallman, Edward Ricemeyer, Aakriti Rastogi, X Maggs, Emilio Méndez Scolari, Erik R. Duboue, Nicolas Rohner, Harini Iyer, Wes Warren, Alex C. Keene

## Abstract

Understanding how naturally occurring genetic variation shapes human health and disease is critical for improving diagnosis and treatment strategies. The Mexican cavefish, *Astyanax mexicanus*, represents a powerful system for evolutionary medicine, enabling investigation of naturally evolved mechanisms of resilience to disease-related traits including diabetes, obesity, insomnia, and eye loss. Larval *A. mexicanus*, like zebrafish, are transparent, allowing whole-brain imaging, circuit mapping, and the generation of computationally derived atlases that precisely quantify neuroanatomical differences between surface and cave populations. Developing a molecular map of brain cell types provides a foundation for identifying evolved differences in neural circuits and physiology. Here, we present a single-cell atlas of the larval cavefish brain that reveals widespread divergence in the abundance and molecular signatures of neurons and glia. Our cell type map validates known neuroanatomical differences, including a reduction of the optic tectum and expansion of the pineal gland in cavefish. We uncover substantial changes in multiple glial cell classes that are linked to neural regulation of behavior, including microglia. Analysis of differential gene expression between surface and cavefish microglia revealed enhanced genes associated with synaptic pruning and clearance of neural debris, suggesting cavefish increased microglia activity to shape brain development. We also analyzed cell types that did not classify as canonical neurons or glia and identified notable divergence in transcriptomes and cell composition, including reduced meningeal fibroblasts in cavefish and substantial transcriptional changes related to phototransduction in non-visual photoreceptors within the pineal gland. Together, these findings provide a comprehensive atlas of cell type-specific gene expression differences between *A. mexicanus* surface and cavefish, establishing a platform for dissecting the molecular and cellular basis of evolved disease resilience in cavefish

## Supplementary Table 14 for "A comparative brain atlas in the Mexican cavefish identifies widespread changes in cellular composition and gene expression"

### Sheet: ST9_RadialGliaSubtypes_MarkerDE
radial glia subtypes	gene	padj	log2FoldChange	lfcSE	pvalue	baseMean
rg1	LOC103035371	5.63543e-09	4.62924	0.704813	5.09791e-11	6.26271
rg1	cenpe	2.25845e-08	4.59021	0.726905	2.70613e-10	4.64297
rg1	kif18a	1.47566e-09	4.52012	0.665441	1.10072e-11	8.12512
rg1	knl1	2.42403e-06	4.4225	0.821508	7.30941e-08	6.07112
rg1	cdkn2c	1.5915e-12	4.33642	0.551254	3.64795e-15	2.79873
rg1	ebf2	1.08064e-09	4.32949	0.632624	7.71763e-12	2.73207
rg1	ckap2l	5.3199e-07	4.32028	0.758497	1.22768e-08	5.68238
rg1	top2a	5.24884e-10	4.24905	0.609441	3.12381e-12	7.99964
rg1	kif20a	1.01294e-05	4.24103	0.836181	3.9386e-07	5.13565
rg1	incenp	3.68788e-08	4.20407	0.675807	4.94565e-10	9.21554
rg1	nuf2	1.0683e-06	4.16679	0.750277	2.79748e-08	2.34842
rg1	espl1	4.37213e-06	4.13974	0.787404	1.46061e-07	1.74517
rg1	rtkn2	7.4234e-05	4.12021	0.897187	4.38264e-06	2.16085
rg1	kif20ba	1.17567e-08	4.01564	0.623992	1.23145e-10	6.79072
rg1	iqgap3	5.54476e-05	3.978	0.852281	3.04914e-06	3.21869
rg1	zgc:86764	0.0002031	3.94616	0.912484	1.52784e-05	1.85663
rg1	hmmr	2.2093e-10	3.91416	0.550644	1.1746e-12	3.23352
rg1	mis18bp1	4.12998e-08	3.9129	0.631377	5.73986e-10	2.39959
rg1	numa1	8.98945e-05	3.90844	0.860452	5.56401e-06	3.1652
rg1	kif14	5.00053e-07	3.90234	0.683606	1.13996e-08	3.71364
rg1	kif4	2.88998e-07	3.88134	0.666626	5.80197e-09	5.17088
rg1	anln	5.94117e-06	3.87435	0.746619	2.11208e-07	4.44976
rg1	foxm1	4.79175e-07	3.86812	0.676377	1.07227e-08	3.09391
rg1	kif11	8.79062e-07	3.85219	0.688755	2.23219e-08	4.87684
rg1	kif20bb	4.61137e-11	3.84914	0.521936	1.64666e-13	2.68395
rg1	oip5	3.46066e-06	3.83663	0.722886	1.11218e-07	2.9602
rg1	plk1	1.7842e-05	3.83127	0.775572	7.81524e-07	2.99516
rg1	LOC103046881	4.74485e-06	3.79931	0.725149	1.61149e-07	0.909276
rg1	dlb	1.00406e-12	3.79194	0.477756	2.07154e-15	2.55947
rg1	kif23	1.58351e-06	3.78105	0.691228	4.49914e-08	2.30244
rg1	arhgef39	4.71015e-07	3.76198	0.657298	1.04414e-08	6.76451
rg1	LOC103042771	0.00236732	3.7268	1.03285	0.000308266	1.59597
rg1	kpna2	9.16499e-06	3.69938	0.726108	3.49087e-07	2.80261
rg1	ncapg	4.20969e-06	3.69317	0.701293	1.39249e-07	4.13112
rg1	tk1	3.27493e-05	3.69125	0.769451	1.60862e-06	2.46381
rg1	aspm	0.000132721	3.67516	0.827639	8.97335e-06	8.61975
rg1	prc1a	6.245e-07	3.66849	0.647723	1.48166e-08	3.28136
rg1	si:dkey-30c15.10	1.43841e-05	3.6182	0.725197	6.06089e-07	1.70449
rg1	arhgap19	2.57349e-06	3.59764	0.669977	7.88261e-08	3.07731
rg1	bub1	4.71015e-07	3.58262	0.625897	1.04064e-08	2.81696
rg1	cdca2	2.21845e-05	3.57827	0.731865	1.01223e-06	4.7668
rg1	shcbp1	3.61068e-07	3.57293	0.618378	7.56403e-09	1.91463
rg1	cip2a	3.86751e-06	3.55946	0.673581	1.26135e-07	3.16011
rg1	LOC103024314	4.17708e-08	3.55096	0.573457	5.93317e-10	3.03236
rg1	mibp	8.63505e-09	3.54118	0.545405	8.42811e-11	2.36511
rg1	dld	1.04774e-13	3.52782	0.427598	1.57968e-16	3.66838
rg1	ncaph	6.62488e-06	3.52252	0.682033	2.40771e-07	1.92268
rg1	ncapd2	1.32012e-07	3.52105	0.589176	2.28366e-09	5.5197
rg1	e2f8	0.00015227	3.51101	0.797502	1.07008e-05	3.49139
rg1	dlgap5	2.95385e-08	3.50658	0.559856	3.76786e-10	2.39414
rg1	nusap1	0.000154617	3.5004	0.795975	1.09441e-05	2.19098
rg1	kif15	1.11003e-10	3.49361	0.483721	5.10883e-13	3.72473
rg1	smc2	1.3208e-07	3.48893	0.583882	2.29531e-09	2.59138
rg1	spag5	1.25032e-08	3.47882	0.541556	1.3295e-10	9.65657
rg1	ccnb3	1.08204e-05	3.47408	0.6875	4.34464e-07	1.92121
rg1	tpx2	2.73859e-08	3.47199	0.552882	3.39009e-10	2.83288
rg1	arhgap11a	3.97461e-07	3.4574	0.600589	8.57876e-09	3.66046
rg1	neurod4	1.01427e-08	3.44837	0.533502	1.02216e-10	1.69182
rg1	mybl2b	0.00146792	3.43641	0.913784	0.000169483	2.57408
rg1	g2e3	1.68092e-05	3.42104	0.690756	7.32285e-07	1.58673
rg1	im:7152348	3.56192e-11	3.41884	0.461066	1.21538e-13	1.17
rg1	haspin	2.80996e-06	3.41042	0.637163	8.67383e-08	1.51713
rg1	LOC103027909	1.2375e-10	3.40898	0.473569	6.08834e-13	2.85886
rg1	primpol	1.90327e-08	3.40563	0.536415	2.16909e-10	1.59303
rg1	ttk	9.91242e-06	3.39883	0.669431	3.83062e-07	2.02882
rg1	ska1	1.47903e-05	3.39539	0.681523	6.29074e-07	2.80641
rg1	kif2c	1.50281e-09	3.35818	0.494842	1.14997e-11	2.43293
rg1	mastl	5.62632e-09	3.35473	0.510624	5.03627e-11	2.26626
rg1	cntnap2b	7.34857e-10	3.35337	0.485399	4.89827e-12	5.3396
rg1	ccnf	0.000367956	3.33882	0.802642	3.18553e-05	3.44083
rg1	ncapg2	5.60712e-06	3.31949	0.638009	1.96218e-07	8.56175
rg1	sgo1	0.0172241	3.31697	1.14571	0.00379008	0.914917
rg1	bub1ba	0.000296774	3.30885	0.784475	2.46566e-05	2.5221
rg1	efemp1	4.99371e-05	3.30165	0.703322	2.67444e-06	2.89663
rg1	racgap1	3.07758e-06	3.2938	0.617755	9.71972e-08	2.28024
rg1	spdl1	1.95222e-05	3.28375	0.667587	8.70612e-07	2.18648
rg1	LOC111192978	0.00837678	3.28185	1.03264	0.00148232	0.936659
rg1	st18	2.97519e-07	3.27889	0.56374	6.01601e-09	3.88881
rg1	myt1a	2.39412e-15	3.26876	0.373015	1.8998e-18	5.96169
rg1	fbxo5	4.75264e-05	3.25051	0.690677	2.52302e-06	1.03411
rg1	LOC111191659	4.48902e-07	3.24303	0.565496	9.7603e-09	12.3331
rg1	ncapd3	0.000141136	3.24052	0.732439	9.67637e-06	3.72477
rg1	depdc1a	9.877e-05	3.23921	0.717021	6.25444e-06	1.42178
rg1	prc1b	0.00200021	3.23715	0.884349	0.000251738	1.32954
rg1	zfpm2b	1.67237e-09	3.23671	0.478299	1.3138e-11	10.7864
rg1	cenpi	7.37228e-06	3.23397	0.628949	2.72029e-07	2.3232
rg1	si:ch211-126c2.4	1.41827e-08	3.23283	0.504877	1.52146e-10	1.71342
rg1	kif22	2.10305e-09	3.22987	0.480157	1.73558e-11	3.07854
rg1	knstrn	0.000391434	3.22472	0.778565	3.44469e-05	1.83733
rg1	cdk1	9.60119e-05	3.22316	0.712185	6.01884e-06	2.11503
rg1	kifc1	6.43742e-15	3.21776	0.372424	5.61908e-18	2.74808
rg1	aurkb	0.0139736	3.21604	1.08033	0.00291181	0.879062
rg1	LOC103034155	3.18494e-10	3.21603	0.4562	1.7944e-12	8.55173
rg1	gtse1	0.000949947	3.20463	0.823934	0.000100482	0.951967
rg1	si:dkeyp-117h8.4	2.5518e-05	3.20074	0.659152	1.19875e-06	1.54198
rg1	LOC125805067	8.85276e-09	3.18736	0.491287	8.71085e-11	3.07971
rg1	ube2c	0.00144364	3.18521	0.845894	0.000166221	1.38361
rg1	ntsr1	0.00199998	3.17448	0.867183	0.000251545	12.3544
rg1	LOC125805022	6.38202e-07	3.1682	0.560041	1.53955e-08	1.34697
rg1	cdc20	6.4929e-05	3.16572	0.68425	3.71794e-06	1.95313
rg1	ccne2	0.00261519	3.16139	0.883938	0.000348249	1.09047
rg1	tacc3	1.11767e-08	3.1546	0.489434	1.15297e-10	2.48526
rg1	e2f2	4.58981e-07	3.14456	0.548745	1.00158e-08	2.06004
rg1	LOC103038024	2.88812e-06	3.14228	0.587764	8.98384e-08	2.01621
rg1	ncaph2	1.04803e-06	3.13955	0.564864	2.72776e-08	2.67986
rg1	exo1	0.000277295	3.13418	0.739622	2.25982e-05	1.92686
rg1	LOC103031432	0.000258559	3.1153	0.732078	2.08661e-05	3.34477
rg1	si:ch211-63o20.7	6.79161e-06	3.10161	0.60122	2.48447e-07	1.09887
rg1	notch1a	1.86175e-23	3.10136	0.287782	4.43204e-27	12.1803
rg1	mki67	7.82844e-05	3.09368	0.675701	4.68389e-06	6.46702
rg1	ska3	0.00607053	3.08835	0.937317	0.000984619	0.876761
rg1	plk4	0.000211163	3.08396	0.714881	1.60358e-05	2.37503
rg1	cdc25b	3.18494e-10	3.0836	0.437337	1.77808e-12	1.79087
rg1	cep57l1	3.77389e-05	3.08243	0.647165	1.90761e-06	1.10727
rg1	ndc80	0.000296532	3.07824	0.729732	2.46129e-05	1.62792
rg1	neil3	0.000901284	3.07459	0.787441	9.44052e-05	1.09016
rg1	rrm1	0.000425638	3.06918	0.745326	3.82338e-05	1.81692
rg1	fstl1a	0.000415089	3.06866	0.743675	3.6858e-05	2.2946
rg1	dna2	0.000990092	3.04843	0.786334	0.000105853	3.02112
rg1	poc1a	1.79595e-07	3.048	0.515309	3.32056e-09	7.77486
rg1	zgc:110540	0.000104419	3.03894	0.674886	6.70327e-06	1.98133
rg1	cdca3	0.00610868	3.034	0.921451	0.000992537	1.0219
rg1	atad5a	2.40066e-05	3.03225	0.622472	1.1087e-06	3.23723
rg1	polq	1.94488e-05	3.01516	0.612761	8.62711e-07	5.5809
rg1	si:ch211-266i6.3	0.000144103	3.00425	0.679958	9.94838e-06	1.75535
rg1	LOC103039224	3.34008e-07	2.99907	0.517714	6.91764e-09	1.52128
rg1	depdc4	0.00244908	2.95771	0.822173	0.000321374	0.978094
rg1	bub1bb	0.00209704	2.94318	0.807248	0.000266415	0.823725
rg1	mtfr2	5.08399e-05	2.93887	0.626737	2.7433e-06	1.24398
rg1	elavl3	8.34351e-11	2.9375	0.40344	3.31039e-13	16.2621
rg1	zwilch	0.000110251	2.93389	0.653652	7.1739e-06	1.33193
rg1	her2	0.000864312	2.92666	0.747194	8.97096e-05	0.782334
rg1	skp2	1.11018e-06	2.92387	0.527215	2.92476e-08	1.85274
rg1	scrt2	3.10035e-05	2.92318	0.60775	1.51056e-06	1.71094
rg1	sass6	5.35145e-06	2.92123	0.560303	1.85148e-07	1.35842
rg1	depdc1b	0.0159617	2.90434	0.992933	0.00344446	0.467183
rg1	mms22l	7.25371e-05	2.89678	0.629968	4.25944e-06	6.78317
rg1	LOC125782414	1.19886e-29	2.89495	0.240213	1.90265e-33	5.49348
rg1	mnd1	0.00142442	2.89426	0.7677	0.000163217	3.55004
rg1	cenph	5.52349e-05	2.89305	0.619687	3.03305e-06	0.655097
rg1	ccna2	0.0236499	2.88568	1.04465	0.00573877	0.57859
rg1	pask	3.84969e-07	2.88057	0.499812	8.24803e-09	4.8347
rg1	fancd2	0.00113551	2.86844	0.747566	0.000124526	2.03875
rg1	mis18a	0.002096	2.86839	0.786672	0.000266117	2.24249
rg1	ddx11	0.00186681	2.86757	0.778631	0.000230648	3.0299
rg1	LOC103039245	2.83545e-06	2.86085	0.534697	8.77499e-08	1.78358
rg1	smc4	8.82689e-17	2.85177	0.311121	4.90305e-20	10.1592
rg1	sgo2	0.00105529	2.85045	0.738766	0.000114138	2.27005
rg1	LOC125785703	0.0122195	2.84073	0.936788	0.00242605	0.617628
rg1	LOC103043308	0.00042048	2.84011	0.689032	3.75781e-05	2.25948
rg1	sertad3	0.0144148	2.83899	0.957456	0.00302549	0.484578
rg1	LOC125785700	8.77377e-05	2.83556	0.623217	5.36786e-06	1.50759
rg1	spc24	0.00577632	2.82851	0.853986	0.000925898	0.528141
rg1	LOC103033755	8.96282e-06	2.82836	0.554512	3.38542e-07	1.02766
rg1	LOC103026765	5.23418e-05	2.82203	0.602856	2.85342e-06	1.60287
rg1	melk	4.81754e-06	2.81534	0.537723	1.64382e-07	1.33071
rg1	plk3	1.97856e-06	2.80394	0.516895	5.80914e-08	1.64674
rg1	kntc1	0.000689005	2.80048	0.70285	6.76321e-05	4.31507
rg1	LOC103027623	1.77165e-08	2.79657	0.439449	1.96819e-10	1.7569
rg1	ube2t	4.62082e-06	2.79521	0.532963	1.5657e-07	2.52406
rg1	LOC103024408	3.25037e-07	2.78899	0.481016	6.70604e-09	2.00355
rg1	kmt5ab	7.4916e-10	2.77889	0.4025	5.05306e-12	2.54927
rg1	fam49al	6.02459e-10	2.77431	0.399465	3.78296e-12	10.9478
rg1	tonsl	0.000173996	2.77337	0.635029	1.25782e-05	3.35234
rg1	tcf19l	0.000497825	2.74794	0.673983	4.55872e-05	0.858698
rg1	suv39h1b	4.14486e-08	2.74279	0.44273	5.82161e-10	2.6003
rg1	net1	6.24421e-06	2.7332	0.527822	2.23963e-07	4.53366
rg1	nr2e1	0.000753628	2.72937	0.689191	7.48724e-05	6.45499
rg1	esco2	0.0279249	2.71979	1.01012	0.00709092	0.793914
rg1	LOC125780583	4.10235e-05	2.70884	0.571166	2.10944e-06	0.831604
rg1	LOC103042756	4.28488e-06	2.70443	0.513951	1.42467e-07	3.0779
rg1	lmnb1	3.94468e-06	2.6986	0.511111	1.29277e-07	3.22945
rg1	cdca8	2.63818e-05	2.69592	0.556176	1.25189e-06	0.957625
rg1	si:ch211-266k8.4	3.74189e-05	2.69177	0.564865	1.88549e-06	3.70134
rg1	stil	0.00159038	2.69109	0.72085	0.000189049	1.91702
rg1	raver1	8.91049e-06	2.68972	0.527094	3.34444e-07	1.8902
rg1	ccdc69	2.49516e-07	2.68925	0.459633	4.89053e-09	1.00435
rg1	LOC111194369	1.64565e-05	2.68806	0.542189	7.13e-07	4.27351
rg1	dbf4	7.35736e-05	2.68528	0.584385	4.32614e-06	1.23765
rg1	LOC103046279	0.0352356	2.67574	1.03089	0.00944341	1.26156
rg1	chek1	0.0114373	2.67522	0.874403	0.00221721	0.87309
rg1	mycla	0.00886153	2.67083	0.846387	0.00160185	0.618217
rg1	eme1	0.000814423	2.66941	0.678269	8.29804e-05	1.94602
rg1	krcp	0.00491251	2.66711	0.791921	0.000757421	1.18437
rg1	fanci	0.00521147	2.66224	0.795331	0.000815921	1.75537
rg1	chaf1b	0.00932803	2.64596	0.843504	0.00170765	1.26799
rg1	lbr	2.66841e-07	2.63508	0.451393	5.29362e-09	4.8956
rg1	ankrd10a	3.38448e-09	2.62994	0.395389	2.90052e-11	17.1249
rg1	cep78	0.00104512	2.62278	0.679185	0.000112623	1.40169
rg1	LOC103041937	0.00169299	2.62265	0.706102	0.000203798	1.13895
rg1	LOC103042100	0.00147792	2.61069	0.694719	0.000171341	0.923968
rg1	LOC103043385	1.17923e-05	2.6024	0.516837	4.7723e-07	6.97149
rg1	diaph3	6.1737e-09	2.60166	0.397088	5.68282e-11	112.254
rg1	dtl	0.0117919	2.59639	0.852074	0.00231029	1.2245
rg1	LOC103037069	4.0122e-08	2.59578	0.418416	5.51116e-10	2.13198
rg1	LOC103036412	8.96282e-06	2.59488	0.508734	3.3848e-07	2.3946
rg1	myt1b	2.20354e-05	2.59325	0.530218	1.00368e-06	9.96292
rg1	LOC111193533	1.5915e-12	2.59167	0.329479	3.6624e-15	18.9939
rg1	mxd3	4.0122e-08	2.59004	0.417547	5.53977e-10	2.0537
rg1	usp37	1.41827e-08	2.5762	0.402387	1.53059e-10	2.50011
rg1	mex3b	8.49034e-09	2.57219	0.395887	8.17829e-11	4.98196
rg1	cdk2	2.63509e-05	2.57077	0.530295	1.24833e-06	1.95425
rg1	mcph1	0.00147376	2.54504	0.677093	0.000170741	5.89666
rg1	LOC103043289	1.53818e-11	2.53422	0.336027	4.63821e-14	20.5522
rg1	pole	0.000343786	2.52824	0.605177	2.94488e-05	2.84526
rg1	dut	0.000284096	2.525	0.596847	2.33102e-05	3.04064
rg1	chaf1a	0.000337601	2.52453	0.603373	2.8638e-05	9.63961
rg1	cenpw	0.000781467	2.52375	0.639008	7.83203e-05	1.66214
rg1	mknk2a	0.0254398	2.52191	0.922549	0.00626407	0.837887
rg1	inavaa	1.48706e-09	2.52083	0.371253	1.12102e-11	10.175
rg1	sox11b	1.12756e-06	2.51564	0.453871	2.97951e-08	3.22786
rg1	mcm2	0.000251775	2.51269	0.589493	2.02187e-05	5.43674
rg1	brip1	1.01737e-05	2.51022	0.495083	3.97194e-07	6.05412
rg1	cdc6	0.00321368	2.5065	0.714277	0.000449549	2.46129
rg1	jpt1a	2.58298e-06	2.50543	0.466689	7.93813e-08	3.21071
rg1	tmpoa	2.58407e-08	2.4968	0.396896	3.15781e-10	5.37588
rg1	pot1	0.000152885	2.49328	0.56652	1.0773e-05	4.29413
rg1	srrm4	0.00010044	2.49234	0.552195	6.37612e-06	9.04044
rg1	sinhcafl	4.48843e-06	2.49101	0.47436	1.51015e-07	4.21212
rg1	LOC103038819	2.29925e-05	2.48344	0.508875	1.05944e-06	3.71256
rg1	her8.2	1.62856e-08	2.48106	0.389014	1.7963e-10	6.25781
rg1	cep152	0.0041508	2.47442	0.722258	0.00061264	2.00291
rg1	haus1	0.00345425	2.47259	0.709117	0.000488727	0.816789
rg1	LOC103037973	8.5225e-07	2.46528	0.440231	2.14381e-08	4.52891
rg1	znf367	0.000226438	2.46105	0.573271	1.7627e-05	1.94744
rg1	chtf18	4.70296e-07	2.44991	0.427925	1.03374e-08	4.50895
rg1	mybpc1	0.000225825	2.44957	0.570456	1.75435e-05	3.9415
rg1	zgc:112980	2.42109e-05	2.44814	0.502808	1.12198e-06	3.5092
rg1	LOC103046063	0.000595962	2.4473	0.607913	5.67965e-05	1.16998
rg1	cdc7	4.70546e-05	2.44408	0.519012	2.48811e-06	1.85264
rg1	fam83d	0.0120924	2.44373	0.804839	0.00239503	0.468099
rg1	dbx1a	0.00125629	2.44365	0.641765	0.000140263	3.00752
rg1	st8sia4	0.000194753	2.44085	0.563081	1.45887e-05	3.28708
rg1	cdc45	0.000540974	2.43826	0.601567	5.05258e-05	1.11963
rg1	dck	0.00173226	2.43045	0.655527	0.000209213	1.66779
rg1	LOC111195528	6.58121e-05	2.42635	0.524802	3.77576e-06	2.99666
rg1	adora1b	0.0220866	2.42528	0.868651	0.00523832	0.656892
rg1	rad51	0.000106203	2.42323	0.538799	6.87682e-06	1.62224
rg1	capn12	1.05914e-07	2.42278	0.402531	1.75654e-09	1.91303
rg1	LOC103030910	1.55745e-10	2.42137	0.338052	7.90959e-13	6.01644
rg1	LOC111192973	0.000273796	2.41267	0.568884	2.22478e-05	0.610073
rg1	rbbp8	5.62632e-09	2.41201	0.367147	5.04503e-11	1.40871
rg1	si:dkey-6i22.5	0.000297867	2.40781	0.571023	2.47946e-05	0.720389
rg1	ilf2	0.00110162	2.39068	0.621588	0.000120023	1.03464
rg1	slc6a15	1.16295e-07	2.38783	0.397932	1.966e-09	7.1756
rg1	LOC107197073	0.0133814	2.38454	0.79631	0.00274912	1.29268
rg1	mad2l1	0.0424027	2.38383	0.948124	0.0119281	0.658986
rg1	pclaf	0.0184233	2.38286	0.830761	0.00412704	0.932066
rg1	prim2	0.000756499	2.376	0.600215	7.53978e-05	11.8472
rg1	hmgb1b	5.07682e-05	2.37579	0.506592	2.73541e-06	4.01797
rg1	tubb2b	1.58874e-05	2.3599	0.475208	6.83362e-07	4.49794
rg1	ube2s	2.40672e-07	2.35971	0.402757	4.65989e-09	3.16204
rg1	si:dkey-237h12.3	2.96611e-06	2.35966	0.441811	9.24998e-08	131.741
rg1	recql4	0.000189061	2.35725	0.542775	1.40573e-05	1.68225
rg1	lig1	8.69227e-05	2.35572	0.517346	5.27661e-06	18.2249
rg1	LOC103029272	0.0183529	2.35401	0.82028	0.00410782	0.722249
rg1	LOC103045962	0.000184595	2.35048	0.540153	1.35204e-05	2.55218
rg1	lmnb2	3.66453e-06	2.35001	0.44373	1.18351e-07	5.68285
rg1	ccdc14	9.65241e-05	2.34989	0.519477	6.08039e-06	0.880519
rg1	shmt1	0.000277469	2.34761	0.554051	2.26344e-05	2.3394
rg1	chek2	0.00161594	2.34715	0.62951	0.0001926	2.39089
rg1	LOC103045009	0.0112827	2.34706	0.765847	0.00217918	1.80883
rg1	radx	0.00100347	2.34688	0.606014	0.000107656	1.92163
rg1	pole2	3.8407e-05	2.34604	0.493004	1.94884e-06	1.4186
rg1	LOC103035064	3.77453e-07	2.34114	0.405759	7.93724e-09	3.17294
rg1	pcna	0.000114437	2.34098	0.522691	7.50985e-06	3.91221
rg1	fen1	0.0116828	2.34096	0.767267	0.00228055	1.7435
rg1	nek2	0.00024508	2.33521	0.546856	1.95255e-05	1.81724
rg1	LOC103030717	2.00778e-08	2.33356	0.368131	2.31341e-10	2.68829
rg1	cdin1	8.95969e-05	2.33226	0.513337	5.53688e-06	7.33848
rg1	nup35	0.000526582	2.33078	0.573933	4.88473e-05	0.775616
rg1	cdca5	0.0165668	2.32595	0.799013	0.00360237	0.643435
rg1	nkain4	4.20969e-06	2.3224	0.441004	1.39299e-07	9.13054
rg1	pax7a	0.00752969	2.3175	0.72057	0.00129896	66.0297
rg1	LOC103030345	0.000184917	2.31585	0.532358	1.36024e-05	1.11537
rg1	si:dkey-225f5.4	0.000349701	2.30579	0.552513	3.00251e-05	2.52439
rg1	cep135	2.14356e-06	2.30241	0.425717	6.36161e-08	1.97305
rg1	pkmyt1	0.0124704	2.30198	0.761091	0.00248973	1.33811
rg1	ppp2r3b	1.05291e-06	2.29751	0.413465	2.74882e-08	3.21722
rg1	kcnab2a	6.46545e-05	2.28774	0.494275	3.6837e-06	21.681
rg1	LOC103035065	0.00648493	2.28751	0.699374	0.00107242	1.00374
rg1	slc7a3a	0.000203991	2.28257	0.527953	1.53617e-05	2.73793
rg1	LOC125787004	2.63938e-05	2.28083	0.470583	1.25455e-06	4.04378
rg1	hmgn2	5.77261e-07	2.27759	0.401023	1.35131e-08	9.88179
rg1	hmga1a	2.58298e-06	2.26717	0.422333	7.95267e-08	27.0687
rg1	LOC111196023	0.0138541	2.26663	0.760527	0.00287922	1.21212
rg1	si:ch211-137a8.4	4.61851e-07	2.25909	0.39434	1.01151e-08	15.4404
rg1	cdkn3	0.0137647	2.25834	0.757054	0.00285382	0.731025
rg1	pld7	0.00158684	2.25725	0.604467	0.00018825	0.925318
rg1	zgc:162707	0.00404925	2.25588	0.657039	0.000596046	0.809995
rg1	ptprua	3.4249e-06	2.25496	0.424663	1.09617e-07	242.135
rg1	nck2b	3.18494e-10	2.25299	0.31957	1.78828e-12	5.32168
rg1	cep72	0.000208698	2.25069	0.521241	1.57492e-05	1.39815
rg1	blm	8.53964e-06	2.24754	0.439681	3.19169e-07	3.2998
rg1	tyms	0.00341569	2.24445	0.643053	0.000482457	1.6585
rg1	ebf3a	0.00366288	2.24135	0.646651	0.000528095	44.0956
rg1	LOC103041990	2.10009e-05	2.23722	0.456381	9.48224e-07	2.03336
rg1	rhno1	0.0203321	2.23664	0.791561	0.00471919	0.791858
rg1	baz1b	7.80413e-11	2.22986	0.305759	3.03446e-13	10.9202
rg1	rbbp4	0.000144004	2.22455	0.50344	9.93015e-06	2.371
rg1	ecm2	0.000511562	2.22422	0.546528	4.70693e-05	0.86434
rg1	ing5b	0.00854419	2.22102	0.7006	0.00152347	1.45558
rg1	smarca5	4.92165e-07	2.19915	0.384929	1.10915e-08	2.95305
rg1	LOC103032209	0.00201717	2.19911	0.601177	0.000254188	1.57193
rg1	cdt1	0.000490662	2.19556	0.538028	4.48908e-05	1.61698
rg1	LOC103034795	0.00244195	2.19276	0.609308	0.000319728	1.23585
rg1	dhx32b	9.48487e-07	2.19123	0.392863	2.43858e-08	5.63289
rg1	ephb6	0.000258955	2.18997	0.5147	2.09186e-05	9.0188
rg1	fam117bb	2.96323e-08	2.18577	0.349072	3.80927e-10	20.5313
rg1	slc7a5	0.000179528	2.18528	0.501323	1.30636e-05	32.0023
rg1	rad18	4.72314e-07	2.18262	0.381448	1.05317e-08	13.3231
rg1	LOC107197132	0.000799289	2.17716	0.552244	8.06773e-05	8.38376
rg1	bub3	0.00783374	2.17503	0.679342	0.00136634	1.99109
rg1	celsr3	0.000386484	2.17472	0.524634	3.395e-05	3.81982
rg1	pane1	0.0450313	2.17418	0.874557	0.0129176	0.650327
rg1	LOC103046677	2.62009e-08	2.17182	0.345409	3.22262e-10	11.4389
rg1	cldn11b	0.00640756	2.1718	0.663114	0.00105606	0.552227
rg1	LOC103035894	0.00081089	2.16726	0.550354	8.21851e-05	0.590655
rg1	rorb	3.37018e-05	2.15819	0.450655	1.676e-06	5.44588
rg1	LOC103023582	6.30889e-05	2.14813	0.463518	3.57948e-06	2.77441
rg1	cuedc1a	0.0063511	2.1453	0.654416	0.00104474	3.43991
rg1	cenpu	0.00193146	2.14297	0.583593	0.000240628	3.61491
rg1	zfpm2a	5.94044e-05	2.14166	0.46048	3.30443e-06	15.7699
rg1	dnmt1	0.000180759	2.14016	0.491166	1.31675e-05	4.57702
rg1	uba2	1.81267e-06	2.13897	0.392967	5.23576e-08	3.59891
rg1	cntln	2.45467e-06	2.13445	0.396689	7.42129e-08	10.033
rg1	hirip3	0.000174188	2.13273	0.48842	1.26197e-05	3.78004
rg1	mast1b	0.000226366	2.12841	0.495752	1.76034e-05	2.79409
rg1	pcdh17	1.15061e-07	2.12734	0.354372	1.93563e-09	128.499
rg1	shisa9a	1.94789e-05	2.12303	0.431513	8.65593e-07	11.0821
rg1	zgc:92140	9.92364e-13	2.12297	0.267266	1.96866e-15	4.83771
rg1	LOC103038614	1.93618e-06	2.12103	0.390655	5.65397e-08	13.3602
rg1	gins3	0.0380281	2.11699	0.826279	0.0104049	0.843406
rg1	LOC111194395	1.05452e-05	2.11027	0.41706	4.19547e-07	2.46795
rg1	LOC103047657	0.00353833	2.10832	0.606156	0.000504833	0.660811
rg1	LOC103041357	0.00493754	2.10743	0.626159	0.00076363	0.995211
rg1	ebf1a	0.00466344	2.10715	0.622221	0.000707894	26.0045
rg1	rad54b	0.000654497	2.10273	0.52582	6.36216e-05	3.12122
rg1	LOC103031659	0.000133592	2.09839	0.472755	9.05316e-06	29.7534
rg1	pou2f2a	0.0125782	2.09739	0.694429	0.00252523	14.7134
rg1	lhx9	0.00182005	2.09489	0.567652	0.000223859	1.39284
rg1	rfc5	2.10352e-06	2.09008	0.386181	6.22611e-08	3.44723
rg1	haus6	0.00405947	2.08882	0.608529	0.000597872	0.878936
rg1	dla	2.67276e-16	2.08651	0.231032	1.69672e-19	22.3129
rg1	zranb3	2.52237e-05	2.08435	0.42895	1.17863e-06	15.0358
rg1	fancm	8.95969e-05	2.08428	0.458733	5.53109e-06	3.7915
rg1	cbfa2t3	0.0011062	2.08389	0.542015	0.000120694	4.94908
rg1	uhrf1	0.00842932	2.0821	0.655724	0.00149697	2.9585
rg1	mcm3	0.0011325	2.07667	0.5411	0.000124106	1.12776
rg1	srbd1	3.12206e-08	2.07637	0.332186	4.08777e-10	11.2869
rg1	nfe2l3	9.80543e-10	2.07275	0.302186	6.92496e-12	5.05324
rg1	ppp1r14aa	0.018928	2.07217	0.725146	0.00426865	0.66277
rg1	hells	0.00202102	2.07167	0.566516	0.000255314	4.72578
rg1	c1h1orf112	0.00355041	2.06954	0.59524	0.000507403	1.3552
rg1	nsl1	0.0457096	2.06335	0.832091	0.0131485	0.687381
rg1	ptprna	8.77377e-05	2.06333	0.453431	5.35211e-06	48.052
rg1	ezh2	1.89842e-05	2.06318	0.41883	8.3909e-07	8.12947
rg1	cenpk	0.00189424	2.05913	0.559828	0.000234939	0.889254
rg1	si:ch211-161h7.4	2.86014e-08	2.05874	0.328291	3.58595e-10	3.71218
rg1	thap12a	3.00132e-05	2.05517	0.426623	1.45517e-06	1.98032
rg1	LOC103027913	0.00122556	2.05507	0.538724	0.000136346	4.1267
rg1	chst2a	0.0368885	2.05432	0.797734	0.0100185	0.460146
rg1	pacsin1b	0.000377007	2.05265	0.494334	3.29081e-05	2.32732
rg1	acsbg2	9.21899e-09	2.05046	0.316407	9.14437e-11	3.92958
rg1	LOC103032200	0.000252753	2.0449	0.479919	2.03574e-05	0.661554
rg1	dek	6.02459e-10	2.04451	0.294449	3.82453e-12	9.52599
rg1	cbfa2t2	9.29932e-05	2.04451	0.450946	5.7927e-06	31.7518
rg1	asb3	0.000293898	2.04339	0.484104	2.43243e-05	1.31496
rg1	mpp2a	3.55291e-09	2.04131	0.307285	3.07306e-11	12.6364
rg1	unga	8.06086e-05	2.04098	0.446483	4.84854e-06	4.49916
rg1	tuba5	1.89636e-07	2.03671	0.344899	3.52125e-09	13.3177
rg1	lsm11	0.000209798	2.03389	0.471211	1.58656e-05	2.26256
rg1	rbm4.3	0.000152943	2.03385	0.462163	1.07892e-05	0.804974
rg1	msh6	0.000818466	2.02357	0.514372	8.35222e-05	6.61165
rg1	LOC103034313	0.000237151	2.0205	0.472151	1.87433e-05	3.54643
rg1	LOC125782243	3.49068e-11	2.01926	0.272014	1.14164e-13	5.1572
rg1	drp2	1.84508e-06	2.01794	0.370982	5.34402e-08	25.5853
rg1	mus81	8.95969e-05	2.01762	0.444052	5.52865e-06	1.59968
rg1	LOC103038273	4.99371e-05	2.01611	0.429478	2.67478e-06	3.7486
rg1	pola1	0.0100162	2.01421	0.647268	0.00185906	14.7201
rg1	wdhd1	0.00452037	2.01316	0.592594	0.000680817	7.67261
rg1	taf11	0.00474616	2.01306	0.595563	0.000724616	1.04524
rg1	xrcc6	0.000185481	2.01017	0.462246	1.36942e-05	1.16154
rg1	cdca7a	0.00905406	2.00638	0.637451	0.00164671	1.63795
rg1	LOC103030200	0.0267377	2.003	0.738815	0.00670595	1.10175
rg1	haus7	0.00661512	1.99626	0.611646	0.0010995	0.655796
rg1	ticrr	8.72682e-05	1.9961	0.438475	5.30451e-06	2.67673
rg1	nell2a	1.01696e-05	1.99156	0.392754	3.96229e-07	58.6081
rg1	pola2	0.0223436	1.98991	0.71393	0.00531552	0.646877
rg1	phf19	0.00230247	1.98668	0.549257	0.000297994	5.76988
rg1	mcm10	0.0201947	1.98536	0.701931	0.0046777	0.97902
rg1	e2f3	0.000606334	1.98422	0.493501	5.80256e-05	2.44395
rg1	hdac10	9.65241e-05	1.9816	0.438065	6.08158e-06	1.02303
rg1	trip13	0.0200136	1.98073	0.699202	0.00461351	0.895727
rg1	LOC103038064	2.76412e-08	1.97871	0.315214	3.44363e-10	33.3226
rg1	chst3b	5.00053e-07	1.97821	0.346551	1.14122e-08	3.8573
rg1	lmo3	3.83675e-10	1.97812	0.281793	2.22253e-12	20.2997
rg1	myo10l3	0.00021352	1.97456	0.458072	1.62825e-05	4.13412
rg1	topbp1	2.01178e-06	1.96248	0.362039	5.93861e-08	2.99705
rg1	pip4k2ab	0.00745227	1.96124	0.608963	0.0012791	2.32995
rg1	mab21l1	0.0235743	1.95863	0.708642	0.00571117	4.21388
rg1	pold1	0.0110267	1.95841	0.637171	0.00211487	2.68073
rg1	rfc3	0.000144004	1.95484	0.442397	9.92749e-06	0.937534
rg1	hrasb	0.0319064	1.95328	0.740357	0.00833234	1.21178
rg1	LOC103034236	1.77062e-06	1.95304	0.358502	5.10026e-08	8.64779
rg1	dcps	0.0105974	1.95268	0.631982	0.00200309	1.04758
rg1	pbx1b	8.47503e-11	1.95211	0.268297	3.44074e-13	36.5863
rg1	relt	0.0174636	1.93662	0.670137	0.00385386	0.728115
rg1	tfdp2	6.16959e-13	1.93434	0.24158	1.17497e-15	22.3616
rg1	sox11a	9.04578e-08	1.9341	0.319903	1.48586e-09	10.8027
rg1	chtf8	0.0319016	1.93208	0.732197	0.0083213	0.774891
rg1	cbx5	6.36056e-07	1.93015	0.341088	1.52427e-08	4.26037
rg1	pibf1	0.000100887	1.92696	0.42707	6.42054e-06	6.06483
rg1	tipin	0.00041715	1.92659	0.467076	3.71073e-05	1.63991
rg1	si:dkeyp-115e12.6	0.00382136	1.92534	0.557722	0.000556131	3.43328
rg1	carmil3	0.00158929	1.92353	0.515177	0.000188667	17.6316
rg1	LOC103042507	0.00188802	1.92133	0.522198	0.000233867	2.25691
rg1	cep70	0.000597657	1.92132	0.477384	5.70529e-05	1.31344
rg1	LOC103029329	2.49477e-06	1.91765	0.356684	7.6019e-08	9.05257
rg1	nsd2	0.00369942	1.91738	0.553801	0.000535743	4.47467
rg1	palb2	0.0286302	1.91732	0.714792	0.0073109	1.58249
rg1	ctnnbip1	5.57908e-07	1.91727	0.337165	1.29715e-08	6.98464
rg1	nucks1a	5.90982e-08	1.91719	0.312824	8.86332e-10	8.30973
rg1	onecut2	0.00167666	1.91119	0.514034	0.000200795	3.42774
rg1	rnf168	8.85682e-06	1.90847	0.373882	3.31727e-07	2.7273
rg1	LOC103030895	0.00214606	1.9077	0.524348	0.000274516	5.71851
rg1	si:dkeyp-97b10.3	1.35354e-05	1.90308	0.380262	5.59588e-07	11.6619
rg1	ctnnb1	0.00635315	1.90212	0.580276	0.00104558	53.7251
rg1	bcl11aa	1.88571e-13	1.90061	0.23253	2.99271e-16	48.6187
rg1	slc1a5	0.00108298	1.8981	0.49291	0.000117734	2.42675
rg1	gins2	0.0148407	1.89427	0.641389	0.00314314	0.911045
rg1	pkn3	0.000719512	1.89175	0.476126	7.09121e-05	2.60037
rg1	senp1	0.00039495	1.89163	0.456957	3.47877e-05	1.87881
rg1	LOC111195022	0.000269435	1.88849	0.444842	2.18293e-05	3.96292
rg1	LOC103023552	0.000117429	1.88706	0.421982	7.75279e-06	12.662
rg1	ipo9	2.98079e-05	1.88531	0.391225	1.44285e-06	4.84214
rg1	LOC125781092	0.000219016	1.88437	0.437937	1.68623e-05	2.40996
rg1	cdkn2d	0.000129365	1.88322	0.423379	8.66406e-06	0.995681
rg1	rangap1a	1.05452e-05	1.88312	0.372185	4.20069e-07	1.35577
rg1	chd4a	2.88998e-07	1.88247	0.323284	5.78132e-09	8.58607
rg1	fam117ba	0.00743642	1.87804	0.582923	0.00127402	1.54262
rg1	smtnb	0.00321368	1.87772	0.535098	0.000449589	5.09509
rg1	ccni2	0.000223345	1.87206	0.435647	1.72976e-05	1.13878
rg1	smarca4a	0.0001838	1.87125	0.429906	1.34473e-05	4.53488
rg1	cep76	0.00633746	1.87062	0.570426	0.00104049	0.593778
rg1	fzr1a	1.74913e-09	1.86885	0.276492	1.38798e-11	3.78404
rg1	LOC111191565	0.00595488	1.86833	0.565922	0.00096208	4.68173
rg1	helb	0.00493901	1.86236	0.553404	0.000764642	1.79771
rg1	asf1ba	0.000897189	1.8587	0.475858	9.38339e-05	1.49318
rg1	gmnn	0.00949518	1.85616	0.592973	0.00174646	1.00508
rg1	hs3st1l2	0.000571911	1.85527	0.459567	5.41414e-05	19.7181
rg1	vrk1	0.00164448	1.85424	0.497923	0.000196132	3.1722
rg1	rpa2	0.000418013	1.85088	0.448817	3.72503e-05	3.55065
rg1	si:ch211-222l21.1	0.000141216	1.85043	0.41828	9.69303e-06	9.49995
rg1	hat1	6.38503e-07	1.84884	0.326855	1.54534e-08	8.58786
rg1	sumo2a	0.000133901	1.84705	0.416209	9.08889e-06	1.51116
rg1	smarcc1a	8.61874e-11	1.84578	0.253929	3.62477e-13	19.0342
rg1	tubgcp3	3.8365e-07	1.84307	0.319665	8.13582e-09	8.63705
rg1	timeless	5.11797e-05	1.84083	0.392711	2.7657e-06	3.98486
rg1	rcor2	1.59231e-05	1.83972	0.370545	6.87366e-07	3.77346
rg1	rad51ap1	0.0130827	1.83939	0.612505	0.00267272	2.15313
rg1	nkain1	1.04545e-05	1.83761	0.362963	4.13137e-07	3.11802
rg1	ctcf	5.42153e-11	1.83758	0.250101	2.022e-13	9.29794
rg1	hars	0.000295544	1.83712	0.435389	2.44858e-05	1.58612
rg1	dnmt3bb.3	0.0469817	1.83649	0.744403	0.0136225	1.13227
rg1	dscc1	0.0268408	1.83512	0.677452	0.00675172	0.601482
rg1	syne2b	1.92589e-07	1.83319	0.310606	3.59136e-09	6.57771
rg1	LOC103043047	9.53112e-06	1.83164	0.360119	3.65302e-07	1.81345
rg1	mta2	8.47503e-11	1.83154	0.251802	3.49708e-13	7.41034
rg1	slc29a1a	0.00474616	1.83029	0.541473	0.000724311	12.7773
rg1	thop1	0.000279377	1.83015	0.432151	2.28565e-05	1.81266
rg1	bard1	0.000248445	1.82871	0.42866	1.98922e-05	5.34232
rg1	polr2b	1.90292e-05	1.82452	0.370444	8.4259e-07	1.20119
rg1	tdg.1	0.0048156	1.8224	0.539887	0.000736746	1.5196
rg1	kcnk5a	0.000665185	1.8207	0.455819	6.48716e-05	10.523
rg1	tmpob	5.4903e-06	1.82026	0.349536	1.91259e-07	1.78464
rg1	hunk	0.00720652	1.81992	0.562965	0.00122608	3.88136
rg1	brca2	0.000717838	1.81703	0.457235	7.06901e-05	2.39928
rg1	kif2a	8.83259e-08	1.8136	0.299665	1.42981e-09	3.73482
rg1	mex3a	1.62366e-08	1.81148	0.283958	1.77802e-10	36.4773
rg1	LOC111191435	1.51973e-09	1.81004	0.266873	1.18183e-11	26.0883
rg1	tube1	0.0116092	1.80944	0.592618	0.00226343	0.992815
rg1	pidd1	0.011036	1.80639	0.587825	0.00211913	2.28006
rg1	prmt1	0.020994	1.80559	0.641966	0.00491448	1.50834
rg1	daxx	5.37558e-09	1.80161	0.273841	4.73488e-11	8.88156
rg1	h3f3a	1.68698e-11	1.79997	0.239158	5.22077e-14	8.39303
rg1	baz1a	2.51917e-09	1.79681	0.268332	2.13895e-11	6.99245
rg1	gjc4b	9.66285e-05	1.79637	0.397183	6.1035e-06	5.49698
rg1	lrwd1	0.0114428	1.7947	0.586655	0.0022192	1.61428
rg1	rai14	0.00015725	1.79147	0.407802	1.11805e-05	6.97013
rg1	rttn	8.79062e-07	1.78644	0.31935	2.21884e-08	7.20527
rg1	rpa1	2.16525e-05	1.78447	0.364572	9.84519e-07	15.8276
rg1	myb	0.0190929	1.78334	0.624795	0.0043134	3.38735
rg1	brd3a	7.39652e-05	1.77999	0.387486	4.35504e-06	3.31208
rg1	spsb4a	0.000750662	1.77457	0.447881	7.42799e-05	21.3718
rg1	smarcd1	2.19873e-10	1.7743	0.249513	1.15153e-12	5.00053
rg1	cep112	0.00089869	1.77181	0.453679	9.40622e-05	69.919
rg1	ccnd1	2.10286e-05	1.76937	0.361021	9.53387e-07	37.1804
rg1	rfc1	3.37018e-05	1.76844	0.369277	1.6768e-06	3.80395
rg1	dll4	0.047714	1.76697	0.718465	0.0139182	0.737642
rg1	tubg1	0.000819453	1.7662	0.449005	8.3688e-05	4.36375
rg1	rb1	2.52237e-05	1.76501	0.363235	1.17892e-06	10.5407
rg1	ube2ib	0.000224209	1.76388	0.410597	1.74001e-05	2.67806
rg1	bicd1a	3.8365e-07	1.76311	0.305832	8.16779e-09	6.68364
rg1	srpk1b	1.24811e-08	1.76238	0.274294	1.31724e-10	11.9642
rg1	sun2	0.000154284	1.75917	0.399962	1.09084e-05	1.46644
rg1	ddx39aa	0.00035703	1.75823	0.421828	3.07111e-05	1.93578
rg1	ddias	0.00788244	1.75519	0.548561	0.00137608	1.68237
rg1	dnajc9	0.0267377	1.75507	0.647347	0.00670459	0.946421
rg1	slx4	3.93949e-05	1.75343	0.369052	2.02258e-06	1.9824
rg1	psip1a	0.0106978	1.75134	0.567563	0.00203056	6.28468
rg1	pcid2	0.0021136	1.75024	0.480438	0.000269472	1.04536
rg1	nup50	0.00304724	1.74965	0.496112	0.000420742	2.54251
rg1	lrch2	7.17418e-07	1.74664	0.310008	1.7591e-08	15.559
rg1	LOC103046236	5.66001e-10	1.74589	0.250929	3.45835e-12	7.78715
rg1	mcm4	0.0182884	1.7458	0.60798	0.00408557	5.81754
rg1	pole3	0.000532783	1.74418	0.42984	4.95495e-05	0.909696
rg1	tubgcp2	1.07614e-05	1.74381	0.344993	4.31243e-07	4.50616
rg1	ypel2a	0.00326061	1.74303	0.497495	0.000459	2.71706
rg1	ssrp1a	4.18066e-06	1.74293	0.330804	1.37343e-07	4.21069
rg1	LOC103024662	3.02036e-16	1.74099	0.193336	2.15706e-19	27.4266
rg1	LOC103025540	0.000794384	1.74014	0.441185	8.00561e-05	1.23753
rg1	neurod1	0.00550453	1.73898	0.522436	0.000872836	1.04317
rg1	wee1	0.00268945	1.72373	0.483285	0.000361524	1.90054
rg1	mri1	0.000865155	1.72349	0.440066	8.98657e-05	3.56484
rg1	txnrd3	0.000105727	1.71864	0.381987	6.82034e-06	2.51484
rg1	lrrn1	0.000330567	1.71565	0.409432	2.78577e-05	10.548
rg1	gtpbp2a	0.00928127	1.71427	0.546168	0.00169688	1.24647
rg1	anp32b	9.58808e-06	1.71324	0.336941	3.68246e-07	7.25894
rg1	hdhd5	0.00791749	1.70999	0.534737	0.00138471	0.858522
rg1	prpf8	0.00134226	1.7094	0.451299	0.000152023	2.11757
rg1	ankle2	0.000725112	1.70895	0.430339	7.15215e-05	1.37791
rg1	tp53i11a	0.0186523	1.70602	0.595833	0.00419315	10.0783
rg1	suz12a	7.54879e-05	1.70389	0.371492	4.50459e-06	1.65692
rg1	zgc:162200	1.92957e-07	1.70175	0.288418	3.62885e-09	5.05646
rg1	ptmab	6.16321e-08	1.70156	0.27802	9.34116e-10	16.7114
rg1	dohh	0.0033043	1.69886	0.485442	0.000465938	2.77964
rg1	rbm41	0.00550453	1.69611	0.509554	0.000872785	1.58312
rg1	atad5b	0.031071	1.69565	0.640051	0.00806732	1.16684
rg1	anapc4	1.31124e-06	1.69388	0.307452	3.60012e-08	2.10165
rg1	hmgb2a	6.19961e-14	1.69331	0.203543	8.85517e-17	12.1926
rg1	swi5	0.00366288	1.69169	0.488025	0.000527487	2.34734
rg1	rfwd3	0.00259592	1.69022	0.47219	0.000344214	1.87606
rg1	sf3a3	0.00396218	1.68703	0.490327	0.000580399	0.82084
rg1	LOC103044586	1.14457e-10	1.68439	0.233502	5.44946e-13	22.5535
rg1	LOC103047702	3.32954e-05	1.68437	0.351427	1.64337e-06	1.6234
rg1	brd2b	2.97519e-07	1.68424	0.28961	6.04387e-09	6.1454
rg1	dpf2l	0.000586385	1.68157	0.417232	5.57051e-05	1.58445
rg1	pou3f1	6.36056e-07	1.68154	0.297152	1.52394e-08	2.78199
rg1	LOC111190640	0.0470953	1.68143	0.681925	0.0136742	0.715969
rg1	cdc42ep4b	1.12189e-05	1.67429	0.331861	4.53136e-07	2.96581
rg1	tfr1b	0.00236518	1.6737	0.463802	0.0003078	3.51167
rg1	LOC103036307	0.000501472	1.67314	0.410601	4.60406e-05	1.04569
rg1	LOC103044580	0.00434356	1.67313	0.490522	0.000647443	1.9247
rg1	pcdh18a	1.22909e-06	1.67214	0.30274	3.32582e-08	9.05849
rg1	pold3	0.00176129	1.67154	0.451555	0.000214117	2.74292
rg1	tmem178a	0.0180739	1.66997	0.580609	0.00402439	0.68038
rg1	brd7	7.09859e-10	1.66972	0.24146	4.67532e-12	3.6163
rg1	gpt2	0.00561419	1.66601	0.501567	0.000895009	1.46542
rg1	slc1a4	2.02181e-05	1.66563	0.339169	9.06461e-07	2.16781
rg1	cpsf2	0.0147045	1.65937	0.561181	0.00310718	1.674
rg1	mcm7	0.000159587	1.65914	0.378019	1.13846e-05	7.07754
rg1	LOC103021734	0.0101175	1.65876	0.533746	0.00188508	1.26989
rg1	mettl14	1.40136e-05	1.65848	0.332001	5.87142e-07	3.95285
rg1	supt16h	2.23385e-05	1.65815	0.339261	1.02103e-06	7.43059
rg1	LOC103033372	0.000336838	1.65459	0.395345	2.8493e-05	1.18731
rg1	rbb4l	8.21958e-06	1.65387	0.32301	3.0525e-07	3.54819
rg1	gpsm2	0.00793396	1.65151	0.516585	0.00138879	1.03744
rg1	hnrnpa0a	6.17105e-07	1.65137	0.291408	1.45437e-08	12.1434
rg1	atp5pf	0.0338949	1.6508	0.631821	0.00898144	1.15421
rg1	cd34	0.0115697	1.6447	0.538355	0.00225023	2.09765
rg1	LOC103024349	0.0043347	1.64407	0.481889	0.000645564	1.43619
rg1	LOC125801365	0.00881639	1.64184	0.519885	0.0015881	1.0798
rg1	prdm15	3.65064e-08	1.64087	0.263663	4.86675e-10	2.67169
rg1	elavl1b	0.0110093	1.63916	0.533176	0.00210979	2.64182
rg1	ttf2	0.000424112	1.6367	0.397361	3.8063e-05	1.87116
rg1	orc6	0.00518147	1.6338	0.487775	0.000809579	2.1082
rg1	pds5b	1.94407e-07	1.62963	0.276286	3.67155e-09	9.6031
rg1	zbtb18	2.28537e-05	1.62555	0.332967	1.05002e-06	12.048
rg1	usp1	0.00121868	1.62532	0.425872	0.000135387	3.171
rg1	cmpk	0.0197059	1.62488	0.572119	0.00450976	0.866267
rg1	mpp3a	0.0146046	1.62428	0.548757	0.0030771	1.9835
rg1	rfc4	0.0189094	1.62054	0.567014	0.00426295	0.723015
rg1	LOC103026719	0.00485298	1.61975	0.480254	0.000744391	3.00629
rg1	cd44b	0.000666722	1.61867	0.405316	6.50745e-05	3.55791
rg1	paxip1	0.0043278	1.61721	0.47392	0.000643916	3.95207
rg1	rad51c	0.00104188	1.61579	0.418318	0.000112191	1.05621
rg1	LOC125806097	4.0122e-08	1.61576	0.26042	5.48909e-10	10.5864
rg1	vezf1a	1.6535e-06	1.61559	0.295819	4.72353e-08	24.1011
rg1	rpn2	0.00610868	1.61497	0.490487	0.000992745	1.4568
rg1	odf2a	8.24958e-10	1.61421	0.234438	5.7607e-12	5.69733
rg1	xpo1a	4.17708e-08	1.61408	0.260646	5.91674e-10	6.59877
rg1	LOC125799257	0.000742281	1.61333	0.406851	7.32739e-05	11.8906
rg1	nup210	0.000764763	1.61277	0.407776	7.65248e-05	5.57271
rg1	rhocb	1.32096e-14	1.6089	0.188623	1.4675e-17	12.9241
rg1	kiaa1328	1.53807e-08	1.60877	0.251811	1.67208e-10	11.8109
rg1	orc3	0.00863421	1.60729	0.507739	0.00154775	2.00759
rg1	setb	0.000202206	1.60684	0.371431	1.51791e-05	6.30891
rg1	LOC103047193	0.000132549	1.60675	0.361759	8.93385e-06	7.63641
rg1	apex1	0.0482432	1.60613	0.654456	0.0141223	0.996982
rg1	mafga	0.00322584	1.60548	0.457693	0.000451898	2.15277
rg1	usp39	0.000753978	1.60437	0.405149	7.4967e-05	1.9398
rg1	cdk5rap2	2.9832e-14	1.60186	0.19009	3.55087e-17	17.8942
rg1	ccsapb	0.0193963	1.60052	0.561995	0.00440042	1.20386
rg1	nedd1	6.30359e-05	1.59894	0.34498	3.57147e-06	1.51742
rg1	slc20a1b	6.245e-07	1.59827	0.282196	1.48171e-08	5.96111
rg1	rnf165a	1.50281e-09	1.59694	0.235345	1.15674e-11	8.84886
rg1	LOC103036527	3.33327e-17	1.5964	0.171896	1.58702e-20	18.5731
rg1	carm1	4.71015e-07	1.5961	0.278892	1.04653e-08	11.7608
rg1	LOC111193728	0.0371134	1.596	0.620327	0.0100868	0.466416
rg1	arl1	0.0197181	1.59572	0.561911	0.0045141	1.09677
rg1	cenpj	0.0258701	1.59558	0.585264	0.00640578	1.37386
rg1	LOC125803000	0.00757183	1.59511	0.496243	0.00130729	5.30051
rg1	dcaf15	0.0210873	1.59034	0.565832	0.00494469	0.997029
rg1	ptprsb	0.0109867	1.58973	0.516911	0.00210195	30.6617
rg1	LOC103041329	0.000333445	1.58517	0.378511	2.81531e-05	13.2488
rg1	ubr7	0.00744997	1.58228	0.491262	0.00127812	2.76484
rg1	rbbp5	3.2777e-05	1.5822	0.329848	1.61258e-06	3.33414
rg1	LOC103027792	2.24553e-06	1.58207	0.29308	6.73552e-08	7.64338
rg1	dtymk	0.00262957	1.57933	0.441877	0.000351388	1.2563
rg1	lars1b	4.28488e-06	1.57753	0.299784	1.4232e-07	2.9713
rg1	LOC107197872	0.00972356	1.57725	0.505225	0.00179703	1.1146
rg1	hcfc1b	6.34598e-07	1.57518	0.278283	1.51071e-08	7.76917
rg1	arhgef7a	1.7952e-07	1.57399	0.266071	3.30492e-09	4.76504
rg1	phf20a	0.00232171	1.57329	0.435264	0.000300854	3.25299
rg1	cchcr1	0.0011137	1.57267	0.409244	0.000121604	2.39122
rg1	cep192	1.48521e-07	1.56971	0.263735	2.65174e-09	5.05906
rg1	LOC111188705	0.00245948	1.56723	0.435887	0.00032378	2.02294
rg1	xylt1	4.772e-08	1.56602	0.254012	7.04327e-10	36.0815
rg1	dclre1b	0.0209625	1.56188	0.55518	0.00490377	1.05984
rg1	slc27a4	0.0136707	1.55883	0.521973	0.00282266	1.5278
rg1	gtf2f1	0.00545524	1.55828	0.467597	0.000860579	1.39063
rg1	tubgcp5	0.0208797	1.55471	0.552294	0.00487778	1.21676
rg1	chd1l	2.99149e-06	1.55467	0.291199	9.35285e-08	7.0127
rg1	wdr73	0.0470834	1.55369	0.630022	0.0136595	0.978153
rg1	nfyal	7.94033e-05	1.55056	0.338903	4.75714e-06	4.96948
rg1	nnt	2.63509e-05	1.54735	0.319176	1.24752e-06	13.3772
rg1	snrpe	0.0137937	1.5472	0.518806	0.00286162	1.08969
rg1	hyls1	3.13057e-06	1.54663	0.290266	9.91191e-08	2.97905
rg1	cdh4	0.000139358	1.54642	0.349275	9.53237e-06	116.343
rg1	plxnb3	2.85697e-07	1.54547	0.265289	5.69036e-09	39.7234
rg1	LOC103027394	0.0193117	1.54338	0.541588	0.00437562	2.36637
rg1	LOC103032235	0.00245478	1.54331	0.429138	0.000322772	5.9666
rg1	orc5	0.0463843	1.54295	0.62399	0.0134088	1.51587
rg1	aars2	0.0128257	1.54223	0.512147	0.00260137	0.86794
rg1	azin1a	0.00198488	1.54157	0.420818	0.000249016	4.50115
rg1	slc25a29	0.00762343	1.5415	0.479957	0.00131927	1.36301
rg1	nup155	0.000234614	1.53973	0.359527	1.84683e-05	2.82637
rg1	ssbp2a	0.0371199	1.53531	0.596789	0.010093	1.18837
rg1	wdr90	5.95907e-05	1.53508	0.330132	3.3209e-06	5.01513
rg1	mtf2	6.9974e-07	1.5343	0.27206	1.70465e-08	3.21653
rg1	glsb	0.00293524	1.53425	0.433444	0.00040062	10.2188
rg1	LOC125781097	0.000868871	1.53294	0.391551	9.03896e-05	1.51385
rg1	LOC103036428	0.0247294	1.53204	0.558021	0.00604203	254.752
rg1	nfasca	0.0110518	1.53123	0.498476	0.00212757	15.6816
rg1	LOC103046496	0.00893249	1.53122	0.485739	0.00161964	3.73427
rg1	dclre1a	0.0105447	1.52861	0.494394	0.00198894	1.31921
rg1	LOC103033389	0.000753086	1.5275	0.385672	7.47588e-05	3.91524
rg1	ccnq	0.0189094	1.5275	0.534443	0.00426177	0.65116
rg1	med4	0.000347183	1.52718	0.36578	2.97813e-05	1.63704
rg1	gal3st3	6.4929e-05	1.52607	0.329858	3.71994e-06	4.9647
rg1	LOC103037668	3.35263e-05	1.52535	0.318387	1.66056e-06	3.51133
rg1	fnbp1a	0.00365355	1.52503	0.439806	0.000525332	5.14047
rg1	srsf9	0.000853663	1.52394	0.388685	8.82656e-05	2.97007
rg1	pbrm1l	1.71722e-07	1.52374	0.257228	3.14774e-09	4.59414
rg1	stmn1a	0.00133805	1.52361	0.402123	0.000151303	3.5999
rg1	ccnk	0.00161404	1.52326	0.408464	0.000192051	1.58024
rg1	nde1	1.17818e-06	1.52246	0.275219	3.16937e-08	4.38517
rg1	ctdspl2a	0.000343786	1.52152	0.36421	2.94627e-05	3.32117
rg1	ranbp2	8.52489e-06	1.51928	0.297171	3.17941e-07	4.44578
rg1	pom121	0.000267362	1.51494	0.356686	2.16402e-05	3.58987
rg1	shroom2b	0.0129395	1.51424	0.503405	0.00262981	5.13521
rg1	zmp:0000001168	0.00150241	1.513	0.403244	0.000175373	7.76094
rg1	LOC103024486	0.0012954	1.51287	0.398352	0.000145966	2.0772
rg1	LOC103035440	8.99605e-06	1.51177	0.296476	3.41225e-07	3.30605
rg1	smc5	0.000338482	1.50987	0.360934	2.87395e-05	4.17625
rg1	eed	0.0317404	1.50963	0.571703	0.00827637	1.81142
rg1	si:dkey-103i16.6	0.00251207	1.50928	0.420526	0.000331899	4.65075
rg1	wdr62	5.1915e-05	1.50901	0.322186	2.8178e-06	3.77154
rg1	mynn	0.000128116	1.5082	0.338872	8.5609e-06	1.93351
rg1	sympk	0.00042589	1.50793	0.366221	3.82917e-05	1.67712
rg1	sapcd2	1.91462e-09	1.50459	0.223128	1.54968e-11	10.7959
rg1	LOC103038448	0.0010527	1.50403	0.389692	0.000113607	1.25367
rg1	slc7a1b	0.0273823	1.50326	0.556651	0.00692271	3.38031
rg1	rad52	0.020034	1.50247	0.530496	0.00462299	0.948285
rg1	stag1b	7.9619e-05	1.50102	0.328138	4.77638e-06	5.36863
rg1	zw10	0.00702933	1.50009	0.462725	0.00118754	1.68137
rg1	tia1l	0.00119204	1.49902	0.392091	0.000131766	2.43031
rg1	prkx	0.00168171	1.49844	0.403136	0.000201639	5.05843
rg1	si:dkey-49n23.1	0.0143824	1.49804	0.505021	0.00301413	7.3997
rg1	LOC103043725	0.00168175	1.49795	0.403041	0.000201911	1.32077
rg1	LOC103021744	9.65599e-07	1.49558	0.268315	2.49024e-08	4.23988
rg1	ganabb	0.000760375	1.49555	0.377952	7.59048e-05	2.2974
rg1	nbeaa	0.0071696	1.49499	0.462126	0.00121636	5.36235
rg1	men1	0.000621154	1.49361	0.372188	5.99368e-05	3.01769
rg1	dab1b	0.0072002	1.49204	0.461448	0.00122327	42.3639
rg1	dusp1	9.45323e-05	1.49176	0.32936	5.91858e-06	2.82383
rg1	anapc2	0.00277034	1.49098	0.419108	0.000374377	1.61296
rg1	LOC103032213	9.36697e-09	1.49045	0.23012	9.36548e-11	18.774
rg1	rhoab	1.71295e-05	1.48624	0.300359	7.48956e-07	3.76819
rg1	pou3f2a	0.00138786	1.48617	0.393347	0.000157926	1.54874
rg1	draxina	0.0311657	1.48527	0.560967	0.00810426	12.002
rg1	seta	0.000621154	1.48478	0.369969	5.98895e-05	6.51901
rg1	sephs1	0.00262808	1.48446	0.415281	0.000350772	1.59299
rg1	hsp90ab1	0.000472388	1.48333	0.362587	4.2958e-05	9.44
rg1	prkdc	6.31147e-05	1.4827	0.319959	3.58595e-06	6.26279
rg1	si:ch211-198a12.6	3.50107e-07	1.48199	0.256234	7.30663e-09	4.2948
rg1	LOC103030887	0.00037044	1.48119	0.356294	3.22173e-05	4.26028
rg1	fam222aa	0.000785957	1.48047	0.375054	7.90198e-05	7.42282
rg1	smarcal1	0.000115321	1.48018	0.33067	7.59531e-06	1.67214
rg1	znrf1	1.14457e-10	1.47914	0.205043	5.44082e-13	12.4249
rg1	rhbdl3	5.09743e-07	1.47765	0.259047	1.16899e-08	9.75191
rg1	rad50	8.95817e-06	1.47633	0.28939	3.36944e-07	7.34329
rg1	clta	5.1888e-05	1.47456	0.314803	2.81221e-06	3.98831
rg1	hs6st1b	0.000910382	1.47332	0.377625	9.55749e-05	77.7846
rg1	psma3	0.000687205	1.47328	0.36968	6.74009e-05	1.52111
rg1	ndst2b	4.8846e-05	1.46742	0.312214	2.60083e-06	55.2198
rg1	fam189a1	0.0202223	1.46578	0.518332	0.0046857	13.3114
rg1	snrpd3l	0.00180508	1.46502	0.396716	0.000221732	2.69147
rg1	creb1a	8.29271e-07	1.46473	0.261236	2.05969e-08	6.41961
rg1	coro1cb	0.0151311	1.46447	0.497141	0.00322145	1.39543
rg1	eif5a	0.0021136	1.46229	0.401399	0.000269496	3.71372
rg1	marcksb	5.95907e-05	1.46113	0.314261	3.32898e-06	4.91719
rg1	mcm6	0.0443147	1.46052	0.585852	0.0126676	3.81499
rg1	clcn6	2.11152e-08	1.45764	0.230339	2.4798e-10	6.86244
rg1	aldh1l2	0.0222394	1.4556	0.521832	0.00528053	1.54253
rg1	hmgn6	1.33082e-05	1.45531	0.290559	5.48083e-07	6.98403
rg1	sh3gl3a	0.00213665	1.4519	0.398927	0.000273142	18.9122
rg1	LOC103041335	0.0267803	1.45113	0.535477	0.00672875	17.6647
rg1	fcho1	0.000896575	1.45111	0.371457	9.36274e-05	7.62319
rg1	LOC103044856	6.67136e-05	1.45019	0.313911	3.84196e-06	2.7672
rg1	top2b	7.67546e-08	1.4497	0.238491	1.21204e-09	7.48127
rg1	znf281a	0.000114205	1.44935	0.323541	7.47651e-06	9.99719
rg1	si:dkeyp-92c9.2	0.00855025	1.44679	0.456422	0.00152523	0.729737
rg1	actr2a	0.0124737	1.44392	0.477445	0.00249236	1.96908
rg1	tmem35	0.0302761	1.44281	0.542465	0.00782009	0.554828
rg1	LOC111196643	0.0239143	1.4416	0.522745	0.00582011	1.40134
rg1	rhogd	0.00797792	1.44137	0.451171	0.00139966	1.70807
rg1	kat7b	0.00325269	1.44108	0.411197	0.000457299	1.29685
rg1	zgc:113208	7.44625e-05	1.44032	0.313716	4.40795e-06	5.31753
rg1	rbl1	0.00508554	1.4393	0.428934	0.000792169	1.8178
rg1	morf4l1	0.000832635	1.43925	0.366402	8.56289e-05	2.9512
rg1	srrm3	0.00679489	1.43913	0.442312	0.00113931	17.3123
rg1	mycn	0.0102874	1.43868	0.463872	0.00192573	14.8328
rg1	LOC103027497	0.0110518	1.43755	0.467972	0.00212727	1.33221
rg1	LOC103035230	5.00053e-07	1.4371	0.251767	1.1428e-08	28.3873
rg1	gars1	0.00185984	1.43651	0.389919	0.000229492	1.48832
rg1	mcm8	0.00178969	1.43651	0.388643	0.000218842	2.33432
rg1	slc25a55a	0.000604068	1.43408	0.356567	5.77284e-05	3.19563
rg1	kpnb3	0.00315958	1.43403	0.408045	0.000440766	3.94041
rg1	nin	2.1138e-09	1.43376	0.213257	1.77799e-11	5.08005
rg1	smarcad1a	0.00488735	1.43356	0.425438	0.000752766	2.32373
rg1	casp8ap2	0.00112845	1.43338	0.373363	0.000123483	3.87807
rg1	gemin2	0.012674	1.43335	0.475093	0.00255291	1.12633
rg1	anapc1	8.44759e-06	1.43313	0.280204	3.14388e-07	11.8735
rg1	e2f4	5.59934e-11	1.43048	0.194883	2.13274e-13	30.7105
rg1	tmem165	0.00853575	1.43014	0.451028	0.00151993	1.60435
rg1	LOC103036967	1.32398e-05	1.42767	0.284962	5.44217e-07	3.20847
rg1	dpf3	0.00140637	1.42669	0.378039	0.000160703	12.5331
rg1	zgc:158766	7.0636e-06	1.42651	0.276975	2.60079e-07	8.73044
rg1	scn5lab	0.0359972	1.42569	0.55129	0.0097071	8.79822
rg1	nup88	0.00545858	1.42488	0.427605	0.00086154	1.44288
rg1	rbm12ba	5.46922e-05	1.42461	0.304996	2.99892e-06	3.61553
rg1	dbf4b	0.00100237	1.42395	0.36765	0.000107459	13.397
rg1	numbl	0.000999136	1.42328	0.367369	0.000106954	12.4955
rg1	aqr	0.000315217	1.42282	0.338541	2.6364e-05	8.38413
rg1	efs	0.0294977	1.42217	0.532659	0.00758623	2.26404
rg1	uggt1	0.00154696	1.42136	0.379854	0.000182659	2.24179
rg1	syncrip	8.19861e-08	1.41949	0.233991	1.30767e-09	21.1289
rg1	LOC103032756	0.00107345	1.41849	0.368087	0.000116357	2.37865
rg1	mutyh	0.00613814	1.41793	0.430929	0.00100046	1.84664
rg1	suz12b	0.000279878	1.41679	0.334593	2.29197e-05	4.47515
rg1	LOC107197904	1.5346e-06	1.4141	0.258184	4.32298e-08	12.6812
rg1	uba52	0.00467258	1.41393	0.417603	0.000709675	4.21334
rg1	LOC103043706	0.00673016	1.41338	0.43398	0.00112686	0.849094
rg1	mrpl15	0.0175129	1.41308	0.489143	0.00386613	0.779575
rg1	dynll1	0.00188081	1.41274	0.383851	0.000232826	2.20744
rg1	boc	0.0431169	1.41199	0.563291	0.0121871	98.6973
rg1	wrnip1	0.00727994	1.4118	0.437235	0.00124259	3.39917
rg1	gon4lb	0.000125754	1.41071	0.316644	8.38224e-06	4.07617
rg1	cdc16	0.0156308	1.40777	0.479919	0.0033533	1.2128
rg1	snrpd1	0.000185481	1.40749	0.323673	1.37072e-05	1.9613
rg1	cers1	0.0278872	1.40715	0.522496	0.00707832	1.87826
rg1	mybl2a	0.00505938	1.40404	0.418197	0.00078689	1.60016
rg1	polk	0.0122636	1.40284	0.462836	0.00243773	1.06403
rg1	polr2j	0.0257578	1.40172	0.513797	0.00636893	0.923949
rg1	LOC103029778	0.00171529	1.4006	0.377474	0.000206891	3.96712
rg1	tox	1.04101e-10	1.39876	0.193244	4.54336e-13	86.1385
rg1	runx1t1	0.0139374	1.39843	0.469566	0.00290005	4.94448
rg1	get3	0.0486765	1.39834	0.570786	0.0142916	0.972164
rg1	dhx35	0.00487022	1.39762	0.414548	0.000747809	2.79463
rg1	trim3a	0.00720652	1.39645	0.432008	0.00122729	2.86341
rg1	si:ch211-288g17.3	0.000342115	1.39621	0.334045	2.91881e-05	5.72956
rg1	lrrcc1	8.14536e-05	1.39596	0.305543	4.90583e-06	8.25549
rg1	si:ch73-1a9.3	0.000194051	1.39588	0.321922	1.45053e-05	10.5155
rg1	sars1	0.00047225	1.3958	0.341169	4.2908e-05	3.50055
rg1	LOC103026298	0.0119622	1.39444	0.45849	0.00235504	2.70073
rg1	med15	4.35945e-05	1.39343	0.294652	2.25549e-06	5.46852
rg1	LOC125801692	0.0143759	1.39324	0.469633	0.00301047	0.66717
rg1	traf4a	0.00158473	1.39148	0.372556	0.00018775	8.19538
rg1	ipmka	0.00674223	1.38802	0.426278	0.00112941	1.28218
rg1	fan1	0.00891559	1.38675	0.439807	0.00161559	1.32783
rg1	sumo3a	0.0217103	1.38654	0.495419	0.00513039	1.52211
rg1	rfc2	0.0212081	1.38578	0.493452	0.00497974	0.75385
rg1	scml2	8.12723e-08	1.38561	0.228322	1.28983e-09	3.64572
rg1	LOC103041700	4.70546e-05	1.3847	0.294059	2.49051e-06	3.44154
rg1	igsf9b	4.04281e-14	1.38168	0.164808	5.13291e-17	27.024
rg1	sart3	0.000657038	1.3801	0.345225	6.39617e-05	11.9275
rg1	LOC125782678	0.00745803	1.37975	0.428475	0.00128128	2.07268
rg1	wdr82	0.000282349	1.37934	0.325919	2.31444e-05	3.49941
rg1	fam72a	0.0050776	1.37814	0.410638	0.00079053	1.40565
rg1	gpat4	0.0215872	1.3749	0.490881	0.00509618	1.17221
rg1	yeats4	0.00612936	1.37479	0.417752	0.000998538	0.836514
rg1	galm	0.0231543	1.37401	0.495784	0.00558186	0.877194
rg1	gins4	0.0111413	1.37372	0.447624	0.00214834	1.63547
rg1	kpnb1	9.93626e-05	1.37203	0.30381	6.29985e-06	3.52623
rg1	vldlr	0.000214755	1.37202	0.318427	1.64181e-05	10.3924
rg1	rtca	8.28248e-05	1.37034	0.300203	5.00156e-06	2.79001
rg1	nap1l1	0.000138129	1.37029	0.309343	9.43734e-06	11.4787
rg1	nup85	0.00352691	1.3691	0.393493	0.000502644	3.20358
rg1	LOC103035478	0.000498962	1.36867	0.335752	4.57309e-05	6.07732
rg1	peli1b	1.2767e-07	1.36787	0.22859	2.17815e-09	16.7362
rg1	banf1	0.0083268	1.36609	0.429552	0.00147143	2.06145
rg1	LOC103036567	5.02522e-05	1.36591	0.291106	2.70362e-06	9.7266
rg1	mxi1	2.00508e-06	1.36539	0.251837	5.90292e-08	7.03173
rg1	sts	0.0310401	1.36402	0.514745	0.00805191	1.01599
rg1	psmd8	0.00638458	1.36287	0.41598	0.00105177	1.3768
rg1	npm1b	0.000100488	1.36168	0.301714	6.38717e-06	10.9858
rg1	cep57	0.000708597	1.36163	0.342356	6.97238e-05	2.71806
rg1	LOC103042003	0.00780015	1.36149	0.425027	0.00135862	15.7873
rg1	znf76	0.00717423	1.36095	0.420735	0.00121772	2.39372
rg1	ppih	0.000341624	1.3605	0.32544	2.90877e-05	7.03561
rg1	si:ch211-214c7.4	1.41228e-06	1.36047	0.247636	3.93359e-08	9.43244
rg1	prmt5	0.0115413	1.36023	0.445116	0.00224378	2.60908
rg1	hmgb3a	0.000232488	1.35981	0.317333	1.8264e-05	4.27356
rg1	atp8a2	3.57994e-05	1.35812	0.284374	1.78969e-06	7.66065
rg1	rab5if	0.0355464	1.35771	0.523872	0.00955087	2.18301
rg1	hmgn7	0.000342115	1.35614	0.324457	2.91869e-05	8.75104
rg1	plekha1a	1.41188e-07	1.3548	0.227245	2.49399e-09	5.96064
rg1	atp6v0a2a	0.0010545	1.35451	0.351014	0.000113925	3.55077
rg1	slc9a1a	0.0133582	1.35328	0.451792	0.00274117	3.32984
rg1	ablim1a	0.025638	1.35313	0.495555	0.00632304	3.7722
rg1	itgb8	0.00245666	1.35267	0.376164	0.000323213	11.0278
rg1	pnp5a	0.0014694	1.35225	0.359643	0.000169922	6.49712
rg1	hmgn3	0.00239741	1.35181	0.375024	0.000312633	3.35839
rg1	tubb5	0.0400024	1.35159	0.531978	0.0110637	2.35891
rg1	wu:fa11c10	6.62332e-06	1.35129	0.261615	2.40189e-07	8.90579
rg1	mad1l1	0.000122068	1.35106	0.302735	8.08812e-06	16.5104
rg1	cep44	0.0158563	1.35089	0.461436	0.00341611	2.58763
rg1	ash2l	0.0023371	1.35036	0.373814	0.000303404	2.11817
rg1	nup160	4.97682e-07	1.35013	0.236424	1.12553e-08	6.29474
rg1	tcp1	0.000343463	1.3488	0.322817	2.93805e-05	2.64031
rg1	nup37	0.00555741	1.34852	0.405571	0.000884194	4.89952
rg1	si:dkey-122a22.2	0.0272634	1.34825	0.498928	0.00688616	2.94353
rg1	parp2	0.00313327	1.34819	0.383278	0.000435605	8.37775
rg1	LOC103023969	2.70079e-05	1.34785	0.278389	1.28803e-06	9.09584
rg1	vegfab	4.43889e-06	1.34524	0.256052	1.48996e-07	6.4078
rg1	adnpa	0.003236	1.34465	0.383469	0.000453995	1.71196
rg1	brf1b	3.12206e-08	1.34125	0.214539	4.05773e-10	9.68126
rg1	myo10l1	0.0427357	1.34107	0.534245	0.0120658	1.74615
rg1	fryb	4.49464e-06	1.34063	0.255328	1.51581e-07	13.9254
rg1	LOC103029944	0.0290585	1.33851	0.500169	0.00744794	4.25261
rg1	LOC103028717	0.0401552	1.33805	0.527003	0.0111174	0.732964
rg1	LOC103040067	0.0349474	1.33739	0.514368	0.00932061	1.42895
rg1	LOC103033833	0.043504	1.33733	0.534585	0.0123629	9.67853
rg1	lsm12b	0.00128891	1.33426	0.351158	0.000144928	3.33046
rg1	bod1l1	0.00859322	1.33419	0.421217	0.00153772	2.77401
rg1	ephb3a	9.66285e-05	1.33391	0.294921	6.09856e-06	14.2743
rg1	api5	0.0330856	1.33357	0.508514	0.00872934	1.20897
rg1	LOC103041219	0.0120562	1.33211	0.438547	0.00238513	1.16989
rg1	LOC103023115	0.0327726	1.33113	0.506783	0.00862354	1.19017
rg1	sfi1	2.47932e-06	1.33016	0.247316	7.51546e-08	3.71422
rg1	enc3	0.000143598	1.32899	0.300674	9.86797e-06	5.99604
rg1	sae1	0.00751808	1.32691	0.41248	0.00129577	4.26011
rg1	mtss1la	0.000322143	1.32597	0.315932	2.70455e-05	5.50906
rg1	phf14	3.86751e-06	1.3259	0.250891	1.25868e-07	22.0807
rg1	fam98a	0.0392232	1.32481	0.519716	0.0108002	0.606936
rg1	alcamb	0.0149275	1.32458	0.448859	0.00316745	4.67336
rg1	anapc10	0.00838174	1.32441	0.416776	0.00148416	1.40247
rg1	pelp1	6.2402e-05	1.32399	0.285474	3.52014e-06	3.03907
rg1	cenpn	0.0479573	1.32203	0.538099	0.0140158	0.780911
rg1	arhgef2	0.00217564	1.3219	0.363768	0.000279163	13.21
rg1	tinf2	0.0149826	1.32101	0.447857	0.00318152	1.27618
rg1	si:ch211-1e14.1	3.07282e-05	1.31777	0.273835	1.49227e-06	6.29992
rg1	LOC103030631	2.20359e-18	1.31768	0.137391	8.74302e-22	22.0554
rg1	ass1	0.0497028	1.31618	0.539375	0.0146797	3.61912
rg1	mgarpa	0.0142699	1.31562	0.443057	0.00298365	3.85225
rg1	mapkapk2a	0.000105948	1.31529	0.292384	6.84348e-06	13.4431
rg1	rnf44	0.000189036	1.31459	0.302668	1.40342e-05	16.9443
rg1	fbxl16	1.72266e-06	1.31352	0.240861	4.94028e-08	12.9946
rg1	ppan	0.0182551	1.31302	0.457129	0.00407487	2.01714
rg1	top3a	0.0421654	1.31237	0.521433	0.0118412	1.12541
rg1	arhgef15b	0.0450855	1.31208	0.527934	0.0129439	1.65792
rg1	mknk1	0.0384434	1.31123	0.51272	0.0105458	0.740396
rg1	lin54	1.39922e-05	1.30982	0.26217	5.85137e-07	2.63178
rg1	cwf19l1	0.0254441	1.308	0.478531	0.00626916	1.27773
rg1	cdc14b	4.62896e-14	1.30702	0.156332	6.24444e-17	13.6031
rg1	tmem260	0.00212465	1.30697	0.358946	0.000271441	5.08893
rg1	aaas	0.00179601	1.30622	0.353512	0.000219905	2.08754
rg1	vezf1b	3.93949e-05	1.30599	0.274867	2.02044e-06	4.69948
rg1	LOC103033354	0.000948703	1.30527	0.335537	0.0001002	4.39751
rg1	LOC125804750	5.32346e-06	1.3046	0.25016	1.83757e-07	13.2996
rg1	ahcy	0.00378851	1.30459	0.377587	0.000550148	8.3393
rg1	smarce1	0.000145604	1.30412	0.295397	1.01098e-05	4.95481
rg1	snrpc	0.00530435	1.30376	0.390127	0.000832145	1.22785
rg1	ptges3a	0.00498657	1.30343	0.387654	0.000772795	2.28791
rg1	actl6a	0.00317161	1.30166	0.370502	0.000442697	2.61691
rg1	helq	3.67812e-05	1.30055	0.272704	1.85044e-06	3.25559
rg1	rcor1	7.81905e-05	1.29991	0.283885	4.67207e-06	5.24106
rg1	brms1la	0.0196322	1.2992	0.457076	0.0044773	2.20416
rg1	larp7	0.0107432	1.29881	0.421131	0.00204174	1.93303
rg1	shisa4	0.002633	1.29645	0.362796	0.000352265	4.29208
rg1	capn5a	0.0226974	1.29466	0.465542	0.0054195	5.1184
rg1	sirt6	0.0201254	1.29361	0.457022	0.00464727	5.26242
rg1	ruvbl2	0.00702933	1.29286	0.398796	0.00118731	1.20362
rg1	ywhaz	0.00528163	1.29159	0.386333	0.000828163	1.90696
rg1	dhx15	5.60557e-05	1.29057	0.276652	3.08702e-06	7.17784
rg1	si:ch211-180f4.1	0.00777359	1.28913	0.402282	0.00135276	7.16003
rg1	mthfr	0.00845813	1.28655	0.405355	0.0015041	2.82504
rg1	lrit3a	0.0125643	1.28595	0.425638	0.00251746	3.23014
rg1	rpl29	0.021932	1.28498	0.459742	0.00518975	3.70073
rg1	mapk14a	0.000128116	1.28463	0.288654	8.5702e-06	5.56864
rg1	hnrnpaba	0.000101652	1.28161	0.284177	6.48531e-06	9.15285
rg1	gtf2h3	0.0117875	1.28153	0.420518	0.00230755	1.05544
rg1	xpo4	0.000814423	1.27934	0.325053	8.2919e-05	7.44241
rg1	c5h7orf57	2.52219e-05	1.27869	0.263114	1.17484e-06	3.45965
rg1	cep131	3.91022e-05	1.27845	0.268944	1.99824e-06	6.79097
rg1	hnrnpub	0.000178651	1.27802	0.293099	1.29856e-05	10.191
rg1	gjc1	0.00746803	1.27595	0.396305	0.00128359	3.39922
rg1	cbx1a	0.00606505	1.27548	0.387048	0.000982767	3.67665
rg1	cdk8	0.0197835	1.27424	0.449015	0.00454163	10.503
rg1	hdac1	0.00180255	1.27309	0.344694	0.000221278	1.99608
rg1	adar	2.85373e-05	1.27265	0.263507	1.36776e-06	5.01283
rg1	myef2	1.50013e-06	1.27262	0.232119	4.1907e-08	5.71555
rg1	LOC103034474	0.0214902	1.27222	0.453933	0.00506815	4.74817
rg1	tdg.2	0.0433715	1.27207	0.508115	0.012297	0.513726
rg1	sf3b3	0.00135198	1.27178	0.335994	0.000153629	6.12094
rg1	khdrbs1a	0.000110542	1.27131	0.283308	7.21041e-06	14.8309
rg1	ifngr2	0.041455	1.27076	0.503367	0.0115858	1.3379
rg1	cfl1	0.000488493	1.2701	0.311134	4.46163e-05	9.81107
rg1	coro1ca	6.52307e-08	1.26995	0.207908	1.00757e-09	11.907
rg1	LOC103039056	0.00550453	1.26976	0.381496	0.000873547	1.4903
rg1	tmem201	0.00191592	1.26957	0.345532	0.00023854	4.65417
rg1	LOC103044356	0.00773531	1.2691	0.395823	0.00134487	92.5822
rg1	pias4a	0.00149307	1.26735	0.337617	0.000174163	2.72251
rg1	si:ch211-45c16.2	0.000561751	1.26676	0.3134	5.30012e-05	7.66705
rg1	tox4b	0.0111326	1.26635	0.412589	0.00214578	1.60467
rg1	LOC111196357	0.000169487	1.2646	0.289085	1.21715e-05	3.62807
rg1	LOC103028934	0.0130496	1.2637	0.420504	0.00265404	1.99089
rg1	pds5a	0.000614674	1.26336	0.314544	5.90741e-05	3.92579
rg1	jmjd6	0.0206087	1.26279	0.44776	0.00479872	2.89783
rg1	LOC103021813	0.0219318	1.26255	0.451697	0.00518779	1.67968
rg1	gtf2a2	0.00666396	1.26109	0.38676	0.00111154	1.98251
rg1	LOC103025141	0.0137476	1.26082	0.422545	0.00284616	3.08031
rg1	LOC103022913	0.0434741	1.2607	0.50376	0.0123295	2.07947
rg1	rpl12	0.0254403	1.25952	0.460768	0.0062662	4.01442
rg1	samd11	6.12978e-08	1.25866	0.205596	9.24185e-10	24.8884
rg1	ergic2	0.0230242	1.25747	0.453293	0.0055359	0.931665
rg1	calm2b	0.00964501	1.25392	0.401267	0.00177869	3.19838
rg1	st8sia1	1.14462e-06	1.25236	0.226096	3.04095e-08	17.6487
rg1	ndst3	0.00955383	1.25139	0.400036	0.00175884	81.4402
rg1	pygo2	0.000285226	1.25126	0.29586	2.34482e-05	2.67028
rg1	tubb4b	0.00582425	1.25021	0.377855	0.000937278	3.54495
rg1	farsa	0.00430088	1.24853	0.365666	0.000639228	3.17367
rg1	rad21a	0.0140625	1.24751	0.419386	0.00293368	1.66632
rg1	septin7b	8.86737e-08	1.24742	0.206168	1.44413e-09	6.81935
rg1	hnrnpul1	3.35263e-05	1.24741	0.260368	1.65999e-06	19.8959
rg1	LOC125801530	0.00396218	1.24667	0.362327	0.000580152	1.49856
rg1	med19a	0.00634852	1.24568	0.379962	0.00104381	1.78734
rg1	eif2ak1	0.0311698	1.24515	0.470302	0.0081078	1.39579
rg1	hltf	0.000471554	1.24495	0.304256	4.28073e-05	2.9105
rg1	ewsr1a	1.9027e-06	1.2447	0.229099	5.5411e-08	11.3121
rg1	kat2a	0.00200021	1.24245	0.339436	0.000251891	2.96571
rg1	cbx2	0.00491501	1.24236	0.368937	0.000758789	3.54418
rg1	ephb2b	1.35352e-07	1.24216	0.20807	2.37365e-09	91.955
rg1	taf5l	0.0120924	1.2415	0.408887	0.00239506	1.91528
rg1	tnpo3	0.00081089	1.23992	0.314878	8.22343e-05	3.46431
rg1	sertad4	0.00111419	1.23991	0.322677	0.000121746	6.29588
rg1	irx5b	0.0427975	1.23983	0.494073	0.0120935	1.39054
rg1	tbrg4	0.000975174	1.23959	0.319379	0.000103925	2.16109
rg1	marf1	0.000617133	1.23899	0.308577	5.94019e-05	3.75678
rg1	kctd5a	6.4929e-05	1.23689	0.26733	3.71289e-06	6.34118
rg1	ppig	0.0144048	1.23597	0.416772	0.00302109	3.89101
rg1	phf6	0.00856252	1.23589	0.390007	0.00153014	2.35467
rg1	tdp1	0.0106908	1.23525	0.400268	0.00202838	17.9646
rg1	virma	0.00580484	1.23503	0.373066	0.00093139	4.07452
rg1	ctnnbl1	4.41657e-05	1.23355	0.261024	2.29205e-06	10.8734
rg1	tmem242	0.000844208	1.23277	0.314192	8.7221e-05	2.60787
rg1	bcor	9.67524e-07	1.22861	0.220455	2.50288e-08	17.1099
rg1	sinhcaf	0.00507356	1.22736	0.365672	0.000789498	2.06263
rg1	kmt2a	3.43964e-07	1.22676	0.211972	7.15113e-09	34.1062
rg1	cbx3a	0.00462209	1.22392	0.361104	0.000700539	9.36807
rg1	LOC103041365	0.00956916	1.2238	0.391291	0.00176242	5.37613
rg1	LOC103029621	0.0162896	1.22342	0.419416	0.00353457	2.04131
rg1	utp6	0.0154422	1.22125	0.415657	0.00330208	1.35388
rg1	ndnl2	0.000230241	1.2207	0.284682	1.80326e-05	6.40757
rg1	LOC103035048	0.00781595	1.2199	0.380928	0.00136261	35.7644
rg1	chrac1	0.0322903	1.21877	0.462737	0.00844284	0.880995
rg1	fancc	0.0186217	1.21833	0.425412	0.00418479	1.86441
rg1	ssr3	0.0113222	1.21827	0.397706	0.00218951	1.18138
rg1	sephs3	0.00547551	1.21807	0.365662	0.000864946	2.28419
rg1	LOC103029984	2.94004e-05	1.21693	0.252368	1.4208e-06	42.1933
rg1	pagr1	0.0140162	1.21627	0.408712	0.00292181	1.8001
rg1	kdm1a	0.00747036	1.21602	0.377716	0.00128458	3.58478
rg1	zgc:112083	0.00855744	1.21585	0.383635	0.00152813	2.61512
rg1	eftud2	0.00421806	1.21518	0.355226	0.00062424	6.99882
rg1	LOC103030162	0.0153041	1.21514	0.413127	0.00326799	1.59864
rg1	sp3a	0.00487797	1.21512	0.36048	0.000749386	1.55479
rg1	mars1	0.0107237	1.21355	0.393401	0.00203718	1.55777
rg1	cmtm8b	0.0426262	1.21269	0.48281	0.0120137	16.3552
rg1	gpr37b	0.0257791	1.21112	0.443995	0.00637626	3.33872
rg1	hes6	0.043504	1.21045	0.483847	0.0123587	1.34744
rg1	LOC125799438	0.00124004	1.20945	0.317305	0.000138055	7.63705
rg1	zgc:55558	0.0468845	1.20865	0.48971	0.0135832	1.14452
rg1	igsf3	4.22411e-08	1.20846	0.195296	6.10052e-10	42.7002
rg1	raph1b	3.95715e-08	1.2083	0.19461	5.33817e-10	19.3712
rg1	LOC103047087	0.000409394	1.20748	0.29233	3.61899e-05	2.43993
rg1	ypel3	0.000247712	1.20724	0.282898	1.97745e-05	4.64243
rg1	ctc1	0.0210289	1.20723	0.429321	0.00492432	3.10431
rg1	pcbp2	0.0011624	1.20693	0.315092	0.000127936	3.21293
rg1	rars1	0.000361738	1.20614	0.289638	3.12308e-05	2.59617
rg1	smc3	1.66416e-05	1.20567	0.243325	7.23404e-07	8.04971
rg1	tp53bp1	0.0114706	1.20552	0.394188	0.00222639	7.12976
rg1	LOC103024606	0.00696145	1.2045	0.371076	0.00117055	1.94345
rg1	nup54	0.0357331	1.20439	0.465091	0.00960956	1.5092
rg1	ipo7	0.0127362	1.20434	0.399477	0.00257161	9.09076
rg1	LOC103037460	0.0046101	1.20172	0.35445	0.00069799	3.3219
rg1	ppp1r12c	4.36319e-06	1.20115	0.228431	1.45417e-07	3.93248
rg1	zgc:56699	0.0492242	1.20088	0.49123	0.0144993	1.39997
rg1	eif3ha	2.43489e-05	1.20011	0.246556	1.1303e-06	29.8853
rg1	usp4	0.00859322	1.19819	0.378275	0.00153745	3.08964
rg1	cacnb2b	0.00797792	1.19773	0.374911	0.00139971	4.0789
rg1	e4f1	0.0015302	1.19695	0.319544	0.00017981	4.74968
rg1	parp1	0.00301167	1.19569	0.338695	0.000415114	3.36411
rg1	ubac2	0.0171172	1.19539	0.412506	0.00375703	2.3875
rg1	setdb1b	0.00143941	1.19535	0.317359	0.000165506	2.43268
rg1	tenm3	0.0109915	1.19511	0.388661	0.00210549	558.839
rg1	hus1	0.0158284	1.19469	0.407957	0.00340632	1.46796
rg1	hp1bp3	0.00194029	1.19436	0.325405	0.00024219	8.63265
rg1	cttnbp2nlb	5.36429e-10	1.19385	0.171355	3.23509e-12	36.6524
rg1	ppp1caa	1.53896e-07	1.1938	0.200871	2.79655e-09	19.9065
rg1	ap1s2	0.00720515	1.19376	0.369234	0.00122468	1.50402
rg1	ehmt1b	8.16926e-06	1.19349	0.233025	3.02733e-07	13.5943
rg1	ccdc57	0.00591691	1.19332	0.361233	0.000955007	3.30471
rg1	taf15	0.000830987	1.19155	0.303276	8.53275e-05	15.3757
rg1	tead3b	4.12998e-08	1.19125	0.192241	5.76795e-10	42.7609
rg1	ramac	0.0490572	1.19125	0.487004	0.0144423	1.22092
rg1	cep83	0.0281926	1.19066	0.442883	0.00717901	1.10171
rg1	cct8	0.00488545	1.19038	0.3532	0.000750921	5.74829
rg1	tox3	1.21117e-10	1.18993	0.165185	5.86269e-13	149.875
rg1	eif3ba	0.00308289	1.18989	0.337771	0.000427042	4.37424
rg1	ppiaa	0.00873955	1.18961	0.376323	0.00157148	6.84942
rg1	csgalnact1b	0.0046892	1.18946	0.351424	0.000712571	2.02996
rg1	LOC125799042	0.00199007	1.18917	0.324722	0.00025014	4.43454
rg1	mibp2	0.0130827	1.1886	0.395737	0.00266887	8.61339
rg1	bmi1b	0.0176674	1.18774	0.411697	0.00391425	1.84248
rg1	nup107	0.0197239	1.18643	0.417857	0.00452099	2.54294
rg1	csnk2a4	0.00817491	1.18584	0.372117	0.00143882	1.72523
rg1	LOC111193532	0.000978414	1.18361	0.305034	0.000104348	3.74177
rg1	si:dkey-29p10.4	0.0113815	1.18201	0.386129	0.00220459	2.88636
rg1	LOC103037393	0.000164304	1.18126	0.269572	1.17602e-05	7.62548
rg1	rbmx	2.47363e-07	1.18097	0.201773	4.82871e-09	9.1504
rg1	adarb1a	0.0250551	1.18078	0.430921	0.0061415	2.76729
rg1	arhgap46b	0.000172609	1.18063	0.270195	1.24505e-05	46.1583
rg1	mapre1b	0.000148424	1.18047	0.267715	1.03644e-05	2.59508
rg1	epb41a	6.52307e-08	1.17989	0.193174	1.00936e-09	59.9908
rg1	calua	0.018001	1.17986	0.409978	0.00400387	1.62837
rg1	ddx59	0.0234227	1.17965	0.426348	0.00565958	1.2262
rg1	rps28	0.0237052	1.17956	0.42717	0.00575632	3.52489
rg1	si:dkey-51a16.9	0.00453231	1.17897	0.347131	0.000682975	5.04294
rg1	osbpl6	0.00821392	1.17766	0.369754	0.00144764	7.15041
rg1	cnih1	0.00128662	1.17742	0.309816	0.000144466	3.19772
rg1	slc66a3	0.047943	1.17676	0.478926	0.0140072	0.663454
rg1	slc25a25b	0.00083409	1.17593	0.299411	8.58447e-05	4.39153
rg1	asb7	0.000122549	1.17525	0.263407	8.12975e-06	2.22659
rg1	ranbp1	0.0074426	1.17488	0.364712	0.00127567	4.92259
rg1	fam118b	0.00414092	1.17394	0.342582	0.000610853	8.46516
rg1	ublcp1	0.0117878	1.17311	0.38496	0.00230855	1.51314
rg1	ran	0.000650859	1.17261	0.293118	6.32163e-05	4.51413
rg1	glceb	0.000381604	1.17259	0.282637	3.34305e-05	36.3977
rg1	si:ch211-223a10.1	0.0191141	1.17199	0.41069	0.00432122	0.931435
rg1	ctdp1	0.00251207	1.17194	0.326521	0.000331724	4.15552
rg1	lypla2	0.0288498	1.16971	0.436579	0.00737843	1.17883
rg1	ndc1	0.00485172	1.16596	0.345686	0.000743812	2.39919
rg1	nemp2	0.00602849	1.16581	0.353557	0.000975925	2.72999
rg1	b3gat3	0.0100781	1.16532	0.374787	0.00187535	1.46246
rg1	smad10a	0.00662193	1.16529	0.357094	0.00110138	8.69919
rg1	ccnt1	0.011036	1.16364	0.378678	0.0021199	2.93508
rg1	ahctf1	0.000537378	1.16321	0.286835	5.0062e-05	9.18347
rg1	nfrkb	0.00266168	1.16193	0.325468	0.000356947	3.05374
rg1	mdc1	0.011036	1.16112	0.377862	0.00212014	6.68994
rg1	smad4	0.0359972	1.16058	0.448792	0.00970912	1.69653
rg1	gtdc1	0.0148465	1.16046	0.392956	0.00314554	14.3749
rg1	mgme1	0.0352153	1.16025	0.446918	0.00942838	2.33063
rg1	tango6	0.0109915	1.15987	0.377175	0.002104	2.35941
rg1	ophn1	2.28341e-05	1.15979	0.237539	1.0473e-06	36.5196
rg1	lin37	0.00122132	1.15931	0.303823	0.000135778	3.94197
rg1	med24	0.000287582	1.15925	0.274267	2.37104e-05	4.55374
rg1	zc3h15	0.0161239	1.15912	0.396865	0.00349254	3.43079
rg1	vash2	0.0302903	1.1585	0.435611	0.00782614	1.21433
rg1	wdr18	0.0011382	1.15807	0.301872	0.000124911	15.5504
rg1	tmem267	0.0156634	1.15646	0.394371	0.00336338	1.6236
rg1	atad2b	1.16075e-06	1.15631	0.208891	3.10405e-08	30.5492
rg1	nfyba	0.00314452	1.15428	0.328302	0.000438273	2.02292
rg1	rab11al	0.013826	1.14737	0.384883	0.00287228	2.08752
rg1	LOC125785899	0.0354408	1.14735	0.442497	0.00951686	0.855881
rg1	adamts6	0.00963321	1.14677	0.366922	0.00177575	10.7375
rg1	rcc2	0.0028872	1.14631	0.323364	0.000392689	3.16415
rg1	cntn2	0.0486765	1.14624	0.467866	0.0142884	3.19345
rg1	sp4	0.00468956	1.14467	0.338208	0.000712998	3.49744
rg1	u2af1	0.019693	1.14144	0.401811	0.00450103	2.31903
rg1	psmc3	0.0172104	1.14076	0.393946	0.00378296	1.64955
rg1	prpf38b	0.00036139	1.14062	0.273867	3.11511e-05	4.67352
rg1	syncripl	0.00041715	1.13941	0.276248	3.71403e-05	10.9087
rg1	LOC111191236	3.1173e-07	1.13924	0.196226	6.40676e-09	6.68548
rg1	sub1b	0.0198102	1.13864	0.40132	0.00455055	2.93095
rg1	pabir2	0.0405836	1.13715	0.448726	0.0112714	2.04359
rg1	hnrnpa1b	5.6327e-06	1.13688	0.218563	1.9756e-07	10.5521
rg1	nup58	0.0373166	1.13668	0.442246	0.0101627	3.93593
rg1	u2af2b	0.002633	1.13663	0.318062	0.000352095	3.00282
rg1	crkl	0.0117552	1.13641	0.372753	0.00229843	2.11376
rg1	arid1ab	2.92197e-08	1.13493	0.181103	3.68667e-10	53.6876
rg1	psmd7	0.0330721	1.13476	0.432643	0.00871993	1.04252
rg1	gps1	0.00167611	1.13413	0.305012	0.000200569	2.47667
rg1	taf3	6.67136e-05	1.1335	0.245394	3.85395e-06	28.8825
rg1	pa2g4a	0.000416294	1.13287	0.274603	3.6998e-05	3.7233
rg1	cct3	0.00726073	1.13263	0.350669	0.00123822	2.20352
rg1	tmem41b	0.0118758	1.13211	0.371897	0.00233331	1.43029
rg1	plch1	0.00938785	1.13122	0.360908	0.00172229	71.9518
rg1	focad	0.0159301	1.13114	0.386611	0.0034358	7.26302
rg1	tbl1x	1.58351e-06	1.13093	0.206758	4.50499e-08	17.8658
rg1	dgcr8	0.00698957	1.1309	0.348584	0.0011775	1.43182
rg1	trit1	0.00298228	1.13051	0.319887	0.000409171	19.5037
rg1	tacc2	0.0439056	1.13	0.452436	0.0125042	13.8812
rg1	ccdc66	0.00401702	1.12967	0.328761	0.000590039	2.17448
rg1	LOC103033695	0.0169331	1.12936	0.389188	0.0037099	1.90728
rg1	pcnt	6.62332e-06	1.12932	0.218624	2.39719e-07	13.5163
rg1	mettl3	0.00905406	1.12907	0.358718	0.00164666	1.83687
rg1	gpkow	0.0088528	1.12855	0.357548	0.00159747	2.24875
rg1	etf1b	0.00742846	1.12848	0.350218	0.00127207	1.8691
rg1	zgc:66472	0.0267377	1.12822	0.416121	0.00670224	2.06638
rg1	LOC125782705	0.0130827	1.12763	0.375499	0.00267323	2.58348
rg1	zeb2b	7.59338e-08	1.12654	0.185246	1.19211e-09	147.603
rg1	ciz1a	0.000806285	1.12521	0.285606	8.15754e-05	4.39422
rg1	si:ch211-260e23.9	1.53083e-05	1.1242	0.226017	6.55968e-07	5.14636
rg1	puf60a	5.42616e-06	1.12375	0.215664	1.88163e-07	22.7395
rg1	axin1	0.00887892	1.12233	0.355759	0.0016063	3.11586
rg1	xpo7	0.000144827	1.12148	0.253902	1.00098e-05	7.743
rg1	LOC103039999	0.0391591	1.12101	0.43965	0.0107795	3.05472
rg1	lca5	0.00471553	1.11989	0.331062	0.000717694	2.48157
rg1	LOC103041110	0.00187819	1.11986	0.304216	0.000232203	4.64531
rg1	taf1a	0.0267377	1.119	0.412732	0.0067038	2.76941
rg1	psmb6	0.00520411	1.11875	0.334168	0.000814356	2.41926
rg1	cdc27	7.44182e-09	1.11873	0.17155	6.96822e-11	11.3904
rg1	dclk2a	0.000661738	1.11834	0.279882	6.4483e-05	12.344
rg1	fancl	0.000561751	1.11802	0.276593	5.29721e-05	5.77127
rg1	strada	0.000423457	1.11719	0.271195	3.79707e-05	8.70173
rg1	socs6b	0.0240604	1.11614	0.405067	0.0058614	2.20045
rg1	cntrob	0.0235194	1.11555	0.40347	0.00569416	3.05298
rg1	ppp2r2ab	3.30645e-06	1.11494	0.209657	1.0495e-07	12.5846
rg1	kank3	0.0167413	1.11427	0.383324	0.00365061	5.11763
rg1	mettl22	0.0156161	1.11425	0.379796	0.00334826	2.10844
rg1	lars2	0.0194605	1.11365	0.391276	0.00442425	5.96459
rg1	sp3b	7.1733e-05	1.11336	0.241987	4.20653e-06	6.26496
rg1	srp72	0.0214128	1.11292	0.396821	0.00503802	1.50998
rg1	mpnd	6.13068e-06	1.11217	0.2146	2.18918e-07	5.94287
rg1	npat	0.00179965	1.11152	0.300887	0.000220619	4.09883
rg1	tfdp1b	0.00252214	1.11134	0.309768	0.000333676	2.51312
rg1	spcs2	0.0483795	1.11123	0.453041	0.0141737	1.54532
rg1	rce1a	0.0423928	1.11071	0.441732	0.0119219	1.51677
rg1	mindy3	2.77003e-11	1.1106	0.148917	8.79233e-14	19.3394
rg1	tbl1xr1b	0.0033043	1.1106	0.317348	0.000465908	3.7023
rg1	srrt	0.000248233	1.11015	0.260201	1.98555e-05	8.63934
rg1	pa2g4b	0.0066426	1.10944	0.340085	0.00110534	6.24723
rg1	setdb1a	9.05995e-05	1.10915	0.244298	5.62203e-06	8.76892
rg1	tfam	0.0243929	1.10704	0.402485	0.00595015	2.02137
rg1	bcl7a	0.0155194	1.10691	0.376986	0.0033226	2.19769
rg1	rnf20	0.00488735	1.10633	0.328314	0.000752412	2.5283
rg1	LOC125804584	0.0126169	1.10531	0.366101	0.002535	26.4618
rg1	casp2	0.0348022	1.10507	0.424717	0.00927084	1.37985
rg1	LOC107196953	3.25923e-05	1.10445	0.230148	1.59574e-06	6.06632
rg1	LOC125787815	0.022904	1.10407	0.397584	0.00548701	24.49
rg1	cacna2d1a	0.00445002	1.10179	0.323833	0.000668103	13.8884
rg1	si:dkey-32e23.4	0.0104753	1.10067	0.355668	0.00197036	2.60345
rg1	chkb	0.00838174	1.10061	0.34637	0.0014852	1.93977
rg1	ddx61	0.00308289	1.10047	0.312404	0.000427378	5.87746
rg1	fam32a	0.0355627	1.10023	0.424583	0.00956089	1.48792
rg1	gon4la	0.000986981	1.10016	0.28371	0.000105418	4.39007
rg1	nutf2	0.00905321	1.0991	0.349168	0.00164512	2.21187
rg1	vbp1	0.00169	1.09904	0.295836	0.000203171	2.374
rg1	notch1b	7.4911e-05	1.09851	0.239346	4.44045e-06	116.058
rg1	arl6ip6	0.0294977	1.09777	0.41116	0.00758643	5.11929
rg1	atrx	7.49432e-05	1.09726	0.239094	4.4483e-06	20.2086
rg1	mllt1a	0.00706711	1.09526	0.338051	0.00119561	5.98549
rg1	LOC125782542	0.01766	1.09507	0.379528	0.0039098	3.49222
rg1	cwc22	0.000152077	1.09461	0.248583	1.06558e-05	13.0562
rg1	ccdc18	0.00210561	1.0938	0.300105	0.000267671	5.57423
rg1	trim59	0.0060233	1.09349	0.331571	0.000974091	2.03715
rg1	c6h1orf43	0.00714746	1.09233	0.337526	0.0012109	2.77446
rg1	hnrnph1l	0.00140235	1.09231	0.289345	0.000159941	7.01975
rg1	fsd1	0.0220639	1.09154	0.390853	0.0052269	4.85743
rg1	si:dkey-89b17.4	3.02758e-06	1.09099	0.204477	9.52616e-08	13.0234
rg1	usp49	0.000103452	1.09068	0.242098	6.63304e-06	3.70477
rg1	kiaa0586	0.000248689	1.0905	0.255646	1.99315e-05	25.828
rg1	zdhhc8b	0.00353313	1.0895	0.31319	0.000503811	8.67638
rg1	nhlrc2	0.0109192	1.08911	0.353893	0.00208732	3.12678
rg1	ccdc12	0.00328468	1.0885	0.310867	0.000462649	3.46341
rg1	ino80	0.000510731	1.08824	0.267355	4.69311e-05	9.88569
rg1	rtn4ip1	0.00428296	1.08789	0.318471	0.000635545	4.03267
rg1	srsf4	5.22992e-05	1.08774	0.232345	2.84695e-06	11.0273
rg1	tet2	3.92855e-06	1.08704	0.205837	1.28437e-07	15.2927
rg1	nptnb	0.0490572	1.08691	0.444339	0.0144399	5.98418
rg1	nt5dc1	0.0351813	1.08592	0.418183	0.00941091	3.26343
rg1	brd9	0.00630115	1.08472	0.330555	0.00103252	3.41445
rg1	mrpl14	0.0394527	1.08463	0.425885	0.0108728	1.43688
rg1	atxn7l2a	0.00082247	1.08453	0.275823	8.42571e-05	3.66008
rg1	LOC125802956	0.00856343	1.08415	0.342139	0.00153098	16.923
rg1	msl2b	0.00254461	1.08407	0.302398	0.000337208	2.16082
rg1	sdccag8	6.41357e-06	1.08373	0.209503	2.30546e-07	18.578
rg1	si:dkey-230p4.1	0.00283657	1.08358	0.30524	0.000385353	5.04358
rg1	hmgb1a	1.50565e-05	1.08276	0.21753	6.43981e-07	5.72274
rg1	eef1b2	0.0392258	1.08274	0.424775	0.0108041	5.6114
rg1	LOC103029219	0.0101254	1.08243	0.348368	0.00188898	3.20947
rg1	prkag1	0.0015432	1.08228	0.289161	0.00018197	2.36619
rg1	LOC103040940	0.00148233	1.08169	0.287928	0.000172088	3.96373
rg1	mib1	9.78143e-11	1.08166	0.14921	4.19138e-13	36.2132
rg1	slc6a16b	0.041798	1.08141	0.42901	0.0117115	3.42841
rg1	mettl15	0.00673016	1.08122	0.331989	0.00112677	9.74633
rg1	fmnl2b	0.000249185	1.08113	0.25349	1.9991e-05	8.23342
rg1	tex10	0.0231369	1.07848	0.389085	0.005574	7.26687
rg1	tlcd3ba	0.00250323	1.07826	0.300303	0.000329936	6.19579
rg1	usp5	0.000231971	1.07766	0.251434	1.81866e-05	4.72327
rg1	papolg	5.15466e-05	1.07669	0.22978	2.78962e-06	5.55124
rg1	mych	0.0278872	1.07666	0.399783	0.00707912	1.49699
rg1	smarcc2	0.00758835	1.07476	0.334455	0.00131149	2.54718
rg1	tpcn2	0.019693	1.07449	0.378253	0.00450209	21.5144
rg1	LOC103023603	0.0040387	1.07051	0.311714	0.000594171	1.64189
rg1	LOC103032461	0.000203025	1.07035	0.247482	1.52567e-05	19.6832
rg1	clvs2	0.00493901	1.06994	0.317935	0.000764626	7.02036
rg1	dpy30	0.0474862	1.0681	0.433909	0.0138329	1.82328
rg1	rnpc3	0.00218972	1.06787	0.294024	0.000281317	6.94515
rg1	rimkla	1.98335e-07	1.06621	0.180887	3.76148e-09	35.4637
rg1	psmd1	0.000120871	1.06568	0.238664	7.99924e-06	11.0078
rg1	nova1	5.80516e-06	1.06565	0.20514	2.04991e-07	27.0441
rg1	dnaja2b	0.0470914	1.06539	0.432059	0.0136688	1.27873
rg1	LOC125784409	0.0100198	1.06405	0.341959	0.00186052	2.78907
rg1	ank1a	0.000311736	1.0635	0.252883	2.60481e-05	179.582
rg1	jam3b	1.45345e-05	1.06219	0.213028	6.15889e-07	49.1607
rg1	psmd11b	0.00722552	1.06133	0.328437	0.00123158	2.03454
rg1	zgc:114200	0.0251677	1.06062	0.387367	0.00618109	1.72518
rg1	ss18	0.000146863	1.05975	0.240158	1.02089e-05	9.47439
rg1	fam107b	1.60998e-05	1.05794	0.21319	6.96269e-07	10.2852
rg1	arid2	2.07185e-05	1.05764	0.215621	9.3383e-07	10.5618
rg1	ddx3xb	4.56538e-05	1.05735	0.224219	2.40912e-06	11.2557
rg1	leo1	5.20083e-05	1.05673	0.225652	2.82699e-06	4.05424
rg1	brat1	0.043504	1.05619	0.422166	0.0123551	2.08772
rg1	znf821	0.000133901	1.05602	0.237969	9.09534e-06	4.00285
rg1	cog4	0.0247497	1.05467	0.384199	0.00604896	1.34384
rg1	clint1b	5.91348e-06	1.05465	0.20319	2.09754e-07	5.9445
rg1	LOC103042980	0.0364925	1.05452	0.408703	0.00987513	1.36913
rg1	uck2a	0.00131584	1.05407	0.277854	0.000148478	4.55869
rg1	mboat2a	1.86822e-06	1.05317	0.193712	5.42588e-08	24.7903
rg1	rgs12a	2.54577e-05	1.05242	0.216697	1.19389e-06	23.6999
rg1	capn15	0.0315446	1.05075	0.397559	0.00821723	2.01359
rg1	apba1a	0.00375661	1.05028	0.303757	0.00054492	7.40269
rg1	fip1l1b	0.0154658	1.05027	0.357538	0.00330867	2.99724
rg1	smpd4	0.0107237	1.04962	0.340246	0.00203637	5.30523
rg1	lsm12a	0.0115413	1.04944	0.343403	0.00224319	2.21684
rg1	gpm6aa	0.00170336	1.04941	0.282665	0.000205182	36.9948
rg1	mrps22	0.00591639	1.04861	0.317412	0.000954453	1.46479
rg1	slc25a3b	0.0349916	1.04853	0.403402	0.00934349	2.64532
rg1	chd7	1.58351e-06	1.04625	0.191286	4.51103e-08	39.5284
rg1	zgc:114130	0.0100162	1.04598	0.336126	0.00185906	4.32378
rg1	top1b	1.35352e-07	1.0459	0.175182	2.36738e-09	17.3423
rg1	rc3h1a	2.12968e-07	1.04589	0.177815	4.0559e-09	8.72851
rg1	atr	0.0235904	1.04583	0.378432	0.00571694	3.94903
rg1	xpot	0.00128464	1.04555	0.275063	0.00014404	4.55203
rg1	tars1	0.0138676	1.04501	0.350682	0.00288313	2.86736
rg1	lmf2b	0.0223436	1.04463	0.374782	0.00531479	4.08206
rg1	nhsl1b	0.00351319	1.04349	0.299794	0.000500133	63.0276
rg1	dnajc5aa	0.00767508	1.04335	0.325082	0.00132966	3.29071
rg1	tpra	0.00314452	1.04319	0.296715	0.000438416	7.31257
rg1	pdik1l	0.000550496	1.04257	0.257545	5.16336e-05	3.59553
rg1	LOC103026522	0.0292585	1.04216	0.38981	0.00750617	2.09971
rg1	uspl1	0.00483659	1.04073	0.308465	0.000741109	2.31255
rg1	cdk11b	0.00411152	1.03963	0.303189	0.000605863	9.94512
rg1	LOC103039930	0.02896	1.03904	0.388022	0.0074112	1.05286
rg1	inpp4ab	1.14462e-06	1.03806	0.187411	3.04274e-08	12.6519
rg1	lyst	0.0024352	1.03802	0.288367	0.000318651	4.67283
rg1	aurka	0.0423327	1.03757	0.412527	0.0118983	9.57031
rg1	znhit2	0.00945156	1.03587	0.330738	0.00173626	3.12365
rg1	rsrc1	0.000164505	1.03512	0.236249	1.17877e-05	23.0719
rg1	chd1	0.0041875	1.03459	0.30223	0.000618887	4.35083
rg1	pin1	0.0258701	1.03443	0.379457	0.00640902	2.1707
rg1	poc1b	0.0192672	1.03398	0.362693	0.00436043	9.69887
rg1	pigk	0.0396267	1.03387	0.406264	0.0109333	1.47497
rg1	csnk1g1	6.66701e-06	1.03382	0.20023	2.42831e-07	9.35252
rg1	ubr5	1.84319e-09	1.03221	0.152917	1.47724e-11	35.1982
rg1	polr2ea	0.0284753	1.03076	0.383943	0.00726004	1.59645
rg1	ap2a1	4.83036e-05	1.03044	0.219119	2.56812e-06	11.1641
rg1	tbccd1	0.0256687	1.02964	0.377162	0.00633414	1.52516
rg1	si:dkey-75a21.2	0.00189631	1.02954	0.279943	0.000235381	2.72313
rg1	nkain2	0.0169001	1.02922	0.354564	0.00369867	112.068
rg1	oat	0.0151924	1.02876	0.349437	0.00323932	5.21836
rg1	nars1	0.00444457	1.02842	0.302227	0.000666932	5.43485
rg1	adnp2b	0.0170649	1.02775	0.354525	0.0037442	2.18059
rg1	scaf4a	0.00488735	1.02642	0.3046	0.000752425	4.87669
rg1	cabin1	8.0529e-05	1.02635	0.224499	4.83736e-06	44.385
rg1	uprt	0.00573086	1.02517	0.309275	0.000917247	3.05121
rg1	naa40	0.0121883	1.02511	0.337938	0.00241792	3.04658
rg1	rif1	0.000684117	1.02475	0.257052	6.70437e-05	8.50274
rg1	scaf8	3.85326e-05	1.02467	0.215379	1.95996e-06	14.7233
rg1	ostm1	0.0238524	1.02425	0.371265	0.00580127	2.03324
rg1	clic4	1.05376e-07	1.02409	0.170101	1.73927e-09	21.1512
rg1	LOC103033741	0.0486765	1.02229	0.417274	0.0142887	19.5226
rg1	isg20l2	0.015843	1.0219	0.349003	0.00341074	1.95518
rg1	tcerg1b	6.92182e-06	1.02173	0.198205	2.5376e-07	7.18675
rg1	gdi2	0.00132096	1.02156	0.269365	0.000149161	4.50561
rg1	lhfpl2a	0.000130547	1.0215	0.229769	8.75786e-06	17.3904
rg1	LOC103044961	0.0465541	1.02102	0.413199	0.0134727	1.82127
rg1	tmem198a	0.00066798	1.02058	0.255619	6.53562e-05	21.7181
rg1	wu:fc17b08	0.00185172	1.02038	0.27687	0.000228343	4.97606
rg1	si:dkey-42i9.4	0.00631388	1.01894	0.310602	0.00103611	2.32365
rg1	phf12a	0.00119721	1.01869	0.266553	0.000132528	3.18129
rg1	LOC103034314	0.00241245	1.01853	0.282737	0.000315291	4.44417
rg1	sf3b2	0.0249407	1.01837	0.371403	0.00610753	2.14412
rg1	ptp4a1	0.00682638	1.01809	0.313059	0.00114567	4.08884
rg1	frmd4ba	6.62309e-05	1.01786	0.220233	3.80504e-06	34.3589
rg1	LOC103027166	0.00733635	1.0178	0.315468	0.00125397	2.52535
rg1	prdm10	0.00631172	1.01773	0.310211	0.00103526	3.27067
rg1	LOC107197136	0.0225049	1.0175	0.365444	0.00536459	1.87342
rg1	psmc1a	0.0104345	1.0171	0.328494	0.00195988	1.6844
rg1	camsap1b	0.00150827	1.01491	0.270625	0.000176655	4.40495
rg1	kat6a	6.40806e-12	1.01377	0.132185	1.72889e-14	17.4249
rg1	tead1b	6.9689e-15	1.01355	0.117681	7.13879e-18	88.5698
rg1	anp32a	2.67877e-05	1.01209	0.208955	1.2754e-06	15.7106
rg1	smarcb1b	0.00249765	1.0113	0.281594	0.000329003	3.1956
rg1	ccnh	0.0354862	1.01118	0.390062	0.00953189	2.45973
rg1	bap1	0.0499694	1.01107	0.414734	0.0147743	2.0026
rg1	sipa1l2	3.8407e-05	1.01096	0.212455	1.95052e-06	15.0067
rg1	telo2	0.0158112	1.01093	0.345155	0.00340138	2.46836
rg1	plrg1	0.0130827	1.0105	0.336427	0.002668	2.69269
rg1	arhgdia	0.00127992	1.00904	0.265384	0.000143409	7.21268
rg1	pfdn1	0.00513126	1.00895	0.300968	0.000801326	7.0263
rg1	ints6	8.5225e-07	1.00892	0.180163	2.14307e-08	9.58125
rg1	h3f3d	0.020658	1.00873	0.357796	0.00481287	9.45774
rg1	LOC111194257	3.61132e-06	1.00848	0.19031	1.16346e-07	11.3209
rg1	ipo4	0.0296496	1.00761	0.377677	0.00763237	1.89545
rg1	marcksa	4.54068e-05	1.00744	0.213558	2.38888e-06	13.4659
rg1	psmd4a	0.0127928	1.00736	0.334363	0.00258861	1.79896
rg1	apba2a	0.0443391	1.00693	0.403997	0.0126874	1.60404
rg1	rnmt	0.00503984	1.00493	0.299214	0.000783451	3.01892
rg1	ranbp3b	9.14616e-05	1.00458	0.221382	5.68497e-06	9.80874
rg1	nfxl1	0.0109915	1.00442	0.326638	0.00210495	4.77605
rg1	neurl1aa	0.0373529	1.00422	0.390817	0.0101834	14.7891
rg1	c23h16orf87	0.00167666	1.00376	0.269982	0.000200901	3.6235
rg1	aebp2	0.00127351	1.00359	0.263838	0.000142489	4.78301
rg1	tspy	0.0266669	1.00305	0.369777	0.00667624	1.94887
rg1	drosha	1.05404e-05	1.00186	0.197977	4.18205e-07	19.5913
rg1	LOC103039539	0.0287905	1.00173	0.373756	0.00735851	1.77946
rg1	slf2	8.57032e-05	1.00153	0.219792	5.19578e-06	7.03657
rg1	slc12a2	0.0231817	1.00052	0.361087	0.00559107	8.50648
rg1	si:dkey-119f1.1	0.00313453	1.00019	0.284367	0.000436029	6.09125
rg1	LOC125786909	0.0131513	0.999224	0.332957	0.00269037	2.51374
rg1	cmtr1	0.000380894	0.997695	0.240445	3.3338e-05	7.32358
rg1	med16	0.0257107	0.997492	0.365507	0.00635148	1.91253
rg1	lrrfip2	0.00148603	0.996559	0.265359	0.000172989	7.88961
rg1	LOC103025803	0.0198964	0.996407	0.351449	0.00458059	3.37813
rg1	tra2b	0.000328012	0.996199	0.237627	2.76163e-05	5.45105
rg1	zdhhc7	0.00308037	0.995981	0.282688	0.000426295	2.4861
rg1	hnrnpm	1.9366e-06	0.995707	0.183409	5.67057e-08	15.9647
rg1	LOC103045577	0.0352356	0.995055	0.383375	0.00944499	3.0716
rg1	hdac6	0.0127535	0.995047	0.330133	0.00257762	3.1473
rg1	u2af2a	7.52514e-05	0.993696	0.216606	4.48451e-06	13.2199
rg1	wdr5	0.00270688	0.993526	0.278714	0.000364296	3.88773
rg1	cnot1	5.95907e-05	0.99348	0.213679	3.32887e-06	6.39512
rg1	LOC103034540	1.90327e-08	0.992126	0.156278	2.17482e-10	67.9885
rg1	mcrs1	0.000248233	0.991674	0.232425	1.98446e-05	5.42385
rg1	nup205	0.0431771	0.990409	0.395217	0.012211	2.82023
rg1	znf526	0.00491501	0.990011	0.294007	0.000759056	2.05515
rg1	cdyl	0.00697898	0.989268	0.304861	0.00117461	4.81915
rg1	cibar1	0.00949518	0.988023	0.315636	0.00174653	2.40792
rg1	prpf6	0.00184653	0.987856	0.267982	0.000227556	5.12452
rg1	ints13	0.037513	0.987477	0.384589	0.01024	2.52713
rg1	calm1b	0.00634193	0.985925	0.30069	0.00104223	4.88783
rg1	ca14	0.045871	0.985633	0.397726	0.0132058	12.3413
rg1	ccnt2a	0.00194719	0.98461	0.268348	0.00024336	3.81285
rg1	znf319b	0.00839551	0.984236	0.309818	0.00148897	2.78302
rg1	lrp12	0.011066	0.98407	0.32042	0.00213206	2.40793
rg1	cct2	0.0175646	0.981114	0.339747	0.00387976	3.62162
rg1	znf143a	0.00934834	0.980841	0.312771	0.00171285	2.42157
rg1	sona	0.00156644	0.979778	0.262086	0.000185208	6.3913
rg1	rp9	0.0366593	0.978454	0.379491	0.0099279	1.42534
rg1	znf384a	0.00293938	0.97743	0.276177	0.000401419	6.2452
rg1	usp14	0.0147039	0.976944	0.330365	0.00310484	2.90034
rg1	cfdp1	0.00168175	0.976909	0.262842	0.00020183	9.92752
rg1	hmgxb3	0.0214842	0.976887	0.348491	0.00505992	2.18105
rg1	LOC103032879	0.000214341	0.974959	0.226235	1.63621e-05	12.4095
rg1	wnk1a	1.09676e-05	0.972419	0.192554	4.41558e-07	14.9767
rg1	ddx39ab	0.0463444	0.971473	0.392812	0.0133936	3.48088
rg1	tcea1	0.0214902	0.971314	0.346539	0.00506454	2.07093
rg1	nr2c2	0.000236187	0.970727	0.226779	1.86483e-05	6.53291
rg1	cpsf1	0.00376504	0.969798	0.28054	0.000546441	4.28333
rg1	ywhaqb	0.00744997	0.969491	0.300995	0.00127764	4.25201
rg1	ctdspl3	0.0442867	0.968915	0.388586	0.0126513	2.22625
rg1	unc119a	0.000986577	0.966758	0.24929	0.000105296	5.36959
rg1	spidr	0.00482644	0.966736	0.28646	0.000738787	5.37085
rg1	mrps27	0.0349916	0.965064	0.371281	0.00934193	1.056
rg1	znf407	0.00179965	0.964914	0.261209	0.00022073	6.24196
rg1	prr14	0.0163057	0.964672	0.330779	0.00354139	4.75708
rg1	LOC125787204	0.0364626	0.964279	0.373668	0.00986358	1.57871
rg1	zgc:92664	0.0150153	0.964095	0.326978	0.00319322	4.63394
rg1	cdc40	0.00769951	0.963311	0.300276	0.0013362	4.27419
rg1	LOC103034396	5.13128e-09	0.962019	0.146041	4.47898e-11	118.348
rg1	traf6	0.0422282	0.961635	0.382175	0.0118622	0.981612
rg1	si:ch211-266o15.1	1.04786e-06	0.960809	0.17285	2.71901e-08	26.3645
rg1	rbm4.1	0.00762343	0.960172	0.298958	0.00131937	3.36046
rg1	LOC103027505	0.0323398	0.959981	0.364596	0.00846348	5.04582
rg1	slc30a5	0.0266643	0.959887	0.353848	0.00667348	1.46622
rg1	LOC111190767	9.63084e-06	0.959079	0.188667	3.70652e-07	27.1529
rg1	gtf2f2a	0.00464003	0.958445	0.28288	0.000703626	3.49125
rg1	st6galnac3	0.000222216	0.958282	0.22292	1.71749e-05	10.7318
rg1	cdk6	0.00173682	0.958241	0.258521	0.000210039	28.5257
rg1	hnrnpl2	0.000824728	0.957973	0.24369	8.45539e-05	4.15297
rg1	stx1b	0.04508	0.957426	0.385212	0.0129388	5.18114
rg1	plxna2	0.000212303	0.957154	0.221971	1.61729e-05	148.772
rg1	cep162	2.33805e-06	0.955247	0.177214	7.03159e-08	12.8427
rg1	agap1	0.00664311	0.955057	0.292783	0.00110629	6.80136
rg1	nfil3-5	0.00780788	0.954324	0.297958	0.00136059	4.18897
rg1	LOC103046014	0.00127992	0.951922	0.250357	0.000143385	3.32582
rg1	fam76b	0.0124799	0.951571	0.314689	0.00249586	3.42247
rg1	tubgcp6	0.00279988	0.950623	0.267506	0.000379923	5.93119
rg1	csk	0.0472465	0.950455	0.385725	0.0137368	3.33199
rg1	wu:fb95e10	0.00535651	0.950236	0.284634	0.000842454	22.557
rg1	luc7l	0.00363626	0.950117	0.273859	0.000521691	12.052
rg1	vgll4a	0.0106201	0.949989	0.307567	0.00201018	4.14432
rg1	hnrnpl	0.00458961	0.949968	0.280048	0.00069343	7.24574
rg1	arhgap23b	0.0160392	0.949606	0.324863	0.00346571	9.7753
rg1	amer1	0.0311331	0.949503	0.358525	0.00808839	2.04727
rg1	xrn1	0.000863459	0.948699	0.242183	8.95526e-05	4.33081
rg1	nrarpb	0.0171272	0.948487	0.327338	0.0037606	6.09048
rg1	vaspb	0.00126642	0.948162	0.249153	0.000141495	7.85077
rg1	cers5	0.000216849	0.948018	0.220185	1.66569e-05	4.11004
rg1	znf217	0.00260457	0.947467	0.264766	0.000345568	5.41487
rg1	prpf3	0.0185997	0.946684	0.330503	0.00417828	1.53477
rg1	ptpn1	0.00357026	0.946135	0.272279	0.00051109	5.56852
rg1	LOC103035928	0.0268187	0.946079	0.349193	0.00674192	2.59231
rg1	si:ch211-116o3.5	0.0495746	0.946057	0.387474	0.0146222	1.76949
rg1	dnajc17	0.0151446	0.945731	0.321101	0.00322673	8.55458
rg1	rpl24	0.0239312	0.945664	0.342967	0.00582803	6.91996
rg1	caprin1a	0.00232171	0.945205	0.261493	0.000300762	10.4789
rg1	rps5	0.0100066	0.944506	0.30344	0.0018541	15.9854
rg1	cenps	0.0206054	0.943769	0.334617	0.00479572	3.27991
rg1	LOC103037145	0.0327701	0.94372	0.359272	0.00862029	3.14295
rg1	ecpas	0.00661512	0.943671	0.289136	0.00109944	2.04364
rg1	arhgap21b	2.16969e-08	0.941861	0.148958	2.56534e-10	36.0526
rg1	mapre2	0.000750086	0.941223	0.237531	7.41634e-05	3.52371
rg1	ttbk2b	0.021445	0.940371	0.335381	0.00504899	2.33175
rg1	ptrh2	0.0305157	0.938673	0.353341	0.00789409	1.81334
rg1	ube2d2	0.000557419	0.938523	0.232033	5.23714e-05	5.45864
rg1	cct7	0.0128033	0.937681	0.311296	0.00259377	2.55615
rg1	hic2	0.000155078	0.936793	0.213066	1.09891e-05	7.05017
rg1	ago1	8.5945e-08	0.93578	0.154468	1.37763e-09	35.2128
rg1	rpl31	0.00931451	0.935215	0.298072	0.00170369	5.1297
rg1	eif2s2	0.000295544	0.934429	0.221466	2.45075e-05	6.94148
rg1	LOC103045511	0.0119676	0.933708	0.307041	0.00235801	5.82929
rg1	phf2	5.88412e-12	0.931926	0.12128	1.54084e-14	28.7276
rg1	acss2	0.00480918	0.931867	0.276024	0.000735383	7.94652
rg1	mfsd4b	0.0252167	0.931836	0.340439	0.00619713	3.5437
rg1	mat2aa	0.0083268	0.931147	0.292791	0.0014715	8.83781
rg1	rbm25b	8.80259e-07	0.930161	0.166332	2.24221e-08	16.616
rg1	gpaa1	0.0278177	0.929951	0.345162	0.00705486	2.13086
rg1	slc35b2	0.00128808	0.929456	0.244598	0.000144732	3.47636
rg1	mrps10	0.0161239	0.928868	0.318026	0.00349214	3.58666
rg1	pdap1a	0.0311342	0.927638	0.350284	0.00809113	2.61516
rg1	kdm2ba	0.000909927	0.926964	0.237569	9.5455e-05	10.0943
rg1	LOC103026017	0.0496152	0.925928	0.379321	0.014646	13.8341
rg1	tmem209	0.0311101	0.925573	0.349443	0.00807994	1.72051
rg1	LOC125800711	0.0325712	0.925132	0.351836	0.00855246	1.52353
rg1	LOC103024855	0.0137179	0.924846	0.30983	0.00283567	12.6906
rg1	strip1	0.0354017	0.924802	0.356572	0.00949796	2.45823
rg1	nop58	0.0229952	0.924775	0.333283	0.00552455	9.11119
rg1	hmgxb4a	0.0081433	0.923185	0.289558	0.00143131	4.3873
rg1	gsk3aa	0.0086244	0.922987	0.291516	0.00154462	3.01781
rg1	nmt1a	0.00611301	0.922929	0.280347	0.000994419	2.45009
rg1	abraxas1	0.0468505	0.922706	0.373799	0.0135696	1.57833
rg1	prpf40a	0.00440174	0.92243	0.270798	0.000658409	4.85136
rg1	kalrna	0.00560322	0.921599	0.277399	0.000892816	93.9557
rg1	ccnjl	0.0037079	0.921596	0.266245	0.000537266	5.84705
rg1	bicd2	0.000543395	0.921312	0.227387	5.08382e-05	5.12328
rg1	pkn1a	0.00100428	0.921301	0.237922	0.000107823	8.59933
rg1	bcl2a	7.51751e-05	0.921081	0.200756	4.474e-06	35.9064
rg1	nrd1b	0.00296591	0.920996	0.260473	0.000406454	2.91486
rg1	ranbp3a	0.0104134	0.920511	0.297218	0.00195427	3.95638
rg1	chd8	0.00910117	0.919775	0.292412	0.00165817	8.17684
rg1	eif4g1a	0.0125643	0.919299	0.304272	0.00251688	21.955
rg1	ccny	9.6397e-06	0.919228	0.180848	3.71758e-07	26.3018
rg1	chico	0.000192068	0.918742	0.211739	1.43114e-05	11.39
rg1	rhot1a	0.0196336	0.91735	0.322758	0.00448001	3.84075
rg1	tmx3b	0.00644702	0.917338	0.280288	0.00106473	9.915
rg1	LOC103039316	0.00644702	0.917333	0.280295	0.00106512	3.96084
rg1	dolpp1	0.048393	0.916659	0.373745	0.0141815	2.30533
rg1	pan2	0.0373809	0.916397	0.356694	0.0101951	3.32617
rg1	cc2d2a	0.000181558	0.915908	0.210259	1.32401e-05	9.69836
rg1	iars1	4.7689e-06	0.915683	0.174816	1.62344e-07	12.7296
rg1	pnrc2	0.00148325	0.915213	0.243635	0.000172312	8.37028
rg1	mbnl3	0.000812761	0.914773	0.232376	8.26406e-05	13.3204
rg1	nup188	0.0269461	0.914637	0.337823	0.00678035	4.19076
rg1	kri1	0.0496587	0.914416	0.374668	0.0146628	3.76
rg1	usp48	0.00441148	0.914411	0.268515	0.000660567	3.5737
rg1	shkbp1	0.0432136	0.914286	0.364913	0.0122282	1.63112
rg1	eif5b	0.0148924	0.914254	0.309711	0.00315764	12.5397
rg1	hibch	0.043504	0.913694	0.365266	0.0123685	3.22983
rg1	ptbp2b	0.000369575	0.913152	0.219616	3.21128e-05	11.1874
rg1	seh1l	0.0208337	0.912599	0.324073	0.00486209	2.55211
rg1	LOC125804701	7.4315e-05	0.912316	0.198681	4.39332e-06	22.2381
rg1	ankib1a	0.0249105	0.911575	0.332381	0.00609617	4.67425
rg1	eprs1	0.0167185	0.91054	0.313166	0.00364299	3.8136
rg1	mdm4	2.91575e-05	0.910109	0.188661	1.40674e-06	8.93894
rg1	pip5k1aa	0.0021136	0.909413	0.249637	0.000269533	2.94268
rg1	mbd1b	0.0132415	0.909371	0.30331	0.00271619	3.81828
rg1	foxn2b	0.000145372	0.908523	0.205762	1.00821e-05	16.0192
rg1	lfng	0.00428683	0.907137	0.265588	0.000636459	5.05523
rg1	znhit6	0.0448529	0.906936	0.364548	0.0128522	9.22268
rg1	ubqln4	0.00276251	0.906697	0.254804	0.000373099	3.09872
rg1	med27	0.00178969	0.906586	0.245275	0.000218848	9.40647
rg1	acvr2ba	2.00778e-08	0.906448	0.143016	2.32611e-10	85.9515
rg1	eif4h	0.0271065	0.905982	0.334922	0.00682933	6.64959
rg1	LOC103028872	0.000576657	0.905931	0.224526	5.46365e-05	11.1398
rg1	LOC103037427	0.0286302	0.905718	0.337654	0.00730997	4.3667
rg1	LOC103042233	0.0352037	0.905701	0.348839	0.00942248	7.14971
rg1	aasdh	0.043504	0.904601	0.361543	0.0123474	4.45051
rg1	tbca	0.00887892	0.904204	0.286618	0.00160641	2.81951
rg1	nup214	0.00347725	0.904019	0.259441	0.000493084	11.6583
rg1	arpc5la	0.00971991	0.903434	0.289366	0.00179558	2.6133
rg1	brd3b	0.000227253	0.903422	0.210493	1.77125e-05	11.5251
rg1	ankrd28b	0.0213257	0.902373	0.321573	0.00501412	2.08081
rg1	ccdc102a	6.67136e-05	0.901648	0.195193	3.85123e-06	30.4935
rg1	LOC103036640	0.0014694	0.89925	0.239165	0.000169947	6.74844
rg1	nploc4	0.00166998	0.898904	0.241669	0.000199571	6.22326
rg1	mospd2	0.00510417	0.897197	0.267495	0.000796333	5.5579
rg1	tcerg1a	0.012814	0.896976	0.297832	0.00259799	3.14175
rg1	urb1	0.0145256	0.896436	0.302646	0.00305648	6.55306
rg1	bscl2	0.0115105	0.896397	0.29322	0.00223505	4.3157
rg1	cirbpb	0.00235356	0.896217	0.248243	0.000305914	18.4129
rg1	rfx3	0.00366288	0.896097	0.258533	0.000528104	6.583
rg1	smek1	0.0173421	0.895937	0.309754	0.00382292	8.57778
rg1	LOC103045831	0.0201348	0.895271	0.316334	0.00465264	2.02137
rg1	celsr1b	1.35238e-06	0.893821	0.162425	3.73456e-08	30.447
rg1	smarcc1b	0.00697898	0.892376	0.275	0.00117449	5.5955
rg1	pi4k2b	0.0395956	0.891125	0.350093	0.0109153	2.42558
rg1	ing4	0.0202514	0.890702	0.315047	0.00469566	4.7645
rg1	si:ch211-197h24.6	0.0402739	0.889979	0.35071	0.0111599	2.84735
rg1	bcl9	2.55876e-06	0.889692	0.165638	7.81721e-08	99.4582
rg1	hmg20b	0.0345416	0.889046	0.341286	0.0091877	1.72033
rg1	tma7	0.0212121	0.888373	0.316353	0.00498236	3.2298
rg1	gas2l3	0.0400024	0.886848	0.349067	0.0110656	15.152
rg1	ptbp2a	0.0089136	0.886183	0.281029	0.0016141	3.42331
rg1	pcdh19	4.37426e-05	0.88605	0.187402	2.26662e-06	239.164
rg1	get1	0.0133654	0.885676	0.295722	0.00274478	6.69264
rg1	zmym2	0.00835829	0.88566	0.278606	0.00147839	14.1641
rg1	psmd6	0.043313	0.884824	0.353353	0.0122769	2.1544
rg1	ncl	0.0209231	0.884375	0.314277	0.00489291	11.1665
rg1	syne3	0.0015304	0.883572	0.235908	0.000180097	6.23764
rg1	lmbr1	0.000214755	0.881121	0.204502	1.64279e-05	6.56396
rg1	isoc2	0.0290145	0.881112	0.329162	0.00743205	2.65704
rg1	znf711	0.000399484	0.880676	0.212888	3.52187e-05	6.44361
rg1	LOC103040198	0.0203324	0.88044	0.311607	0.00472089	2.71337
rg1	LOC103034866	0.0204837	0.880155	0.311816	0.00476252	2.48627
rg1	bptf	1.04998e-05	0.878465	0.173555	4.15759e-07	15.4233
rg1	epha4l	0.0267377	0.877275	0.323595	0.00670742	21.5511
rg1	rpl28	0.0139374	0.877239	0.294569	0.00290096	9.90001
rg1	rpl13	0.0348581	0.877157	0.337232	0.00929398	11.5447
rg1	snrnp200	0.00693797	0.876334	0.269874	0.0011655	8.28444
rg1	mecp2	0.000219016	0.876293	0.203672	1.68908e-05	9.39069
rg1	cops8	0.0146611	0.876277	0.296198	0.0030923	2.45324
rg1	thoc2	1.35614e-05	0.875956	0.175067	5.62818e-07	24.283
rg1	pou3f3b	4.55591e-06	0.875875	0.166906	1.54009e-07	20.5709
rg1	prr16	0.0373529	0.875726	0.340776	0.0101757	2.6573
rg1	senp7	0.0194477	0.873917	0.307011	0.0044198	2.57061
rg1	si:ch211-286o17.1	0.000277777	0.873006	0.206068	2.27036e-05	18.2567
rg1	akt3b	4.19625e-08	0.872421	0.140929	5.99771e-10	14.261
rg1	ddb1	0.000418376	0.87203	0.211478	3.73159e-05	9.88898
rg1	ldlrad4a	0.00347725	0.871763	0.250178	0.000492926	8.0832
rg1	tardbpb	0.0252832	0.8713	0.318472	0.00622148	11.1374
rg1	LOC103022474	0.0492257	0.870983	0.356311	0.0145075	5.68843
rg1	tgif1	0.00244846	0.870773	0.242032	0.000320969	6.65454
rg1	pogza	0.0351013	0.869899	0.334854	0.00938114	3.65044
rg1	ywhae1	0.0223328	0.869272	0.311831	0.00530939	3.4558
rg1	stt3b	0.000622392	0.86916	0.216619	6.01056e-05	11.3826
rg1	rsf1b.1	0.000159185	0.868954	0.197936	1.13307e-05	18.9092
rg1	zcchc8	0.00337945	0.868333	0.24857	0.00047707	3.67007
rg1	ccnc	0.0321078	0.868153	0.329363	0.00839257	2.15426
rg1	nipblb	0.00239842	0.865907	0.240247	0.000313077	10.4158
rg1	foxn3	4.48902e-07	0.865704	0.150949	9.7467e-09	65.0112
rg1	znf516	1.00254e-05	0.865185	0.170496	3.88477e-07	56.348
rg1	acsl2	0.0198565	0.864832	0.304945	0.00456783	13.2668
rg1	cita	7.10546e-05	0.864032	0.187669	4.14419e-06	59.2688
rg1	sash1b	2.74096e-05	0.862962	0.178359	1.30936e-06	31.9006
rg1	foxk2a	0.00042048	0.862783	0.209305	3.75369e-05	7.41388
rg1	sbno2a	1.57345e-05	0.861916	0.173484	6.75477e-07	6.8788
rg1	nucks1b	0.0195471	0.861904	0.303023	0.00445015	3.25586
rg1	LOC125785055	0.0126882	0.86135	0.285549	0.00255737	3.9635
rg1	ppp5c	0.0432054	0.860848	0.343562	0.0122224	2.24075
rg1	LOC103041279	0.0273228	0.859925	0.318317	0.00690333	1.51365
rg1	uba6	0.0105974	0.859416	0.27814	0.00200247	2.49507
rg1	dyrk1b	8.49034e-09	0.858082	0.132083	8.2195e-11	38.8184
rg1	tp53	0.048991	0.856077	0.349855	0.0144073	2.33258
rg1	tlcd4b	0.000376689	0.855909	0.206107	3.28504e-05	7.77443
rg1	vkorc1l1	0.0254957	0.855568	0.313098	0.0062839	5.05363
rg1	znf839	0.00581879	0.855543	0.258542	0.000935938	3.39367
rg1	agap3	0.00175766	0.855145	0.230961	0.000213443	90.7337
rg1	ugcg	0.004191	0.855098	0.249828	0.000619903	3.56913
rg1	znf292a	0.0179033	0.855037	0.296874	0.00397504	6.42151
rg1	LOC103040222	1.5389e-07	0.855028	0.143851	2.78424e-09	16.3937
rg1	lrp3	0.0360108	0.854105	0.330307	0.00971566	1.77175
rg1	usf2	0.00442389	0.853103	0.250579	0.000662776	4.54299
rg1	wu:fi75a02	0.00551938	0.852992	0.256349	0.000876391	3.31739
rg1	ralgps1	0.0189405	0.852428	0.298336	0.00427297	6.39977
rg1	bcat2	0.048921	0.852418	0.348259	0.0143789	4.98998
rg1	mtss1	0.000760375	0.850981	0.215053	7.58704e-05	5.81691
rg1	rnf165b	0.00204011	0.850149	0.232674	0.000258373	12.294
rg1	copg2	0.0465279	0.848875	0.343477	0.0134577	2.58293
rg1	psmc2	0.0197689	0.848586	0.298986	0.0045367	2.08736
rg1	phgdh	0.0159617	0.848385	0.290051	0.00344516	3.39597
rg1	LOC103033785	0.0350564	0.848141	0.326411	0.00936636	2.87944
rg1	thoc1	0.00730481	0.847674	0.262627	0.001248	3.87889
rg1	LOC111193117	0.00036139	0.846949	0.203362	3.11721e-05	25.2479
rg1	LOC103035539	0.0340411	0.846675	0.324284	0.00903027	10.6498
rg1	asap2a	4.9338e-06	0.846554	0.161839	1.6874e-07	42.5945
rg1	ncoa6	0.00920682	0.846358	0.269404	0.00168034	5.18357
rg1	kmt2ba	6.00635e-10	0.846242	0.121805	3.71763e-12	19.0021
rg1	pias1b	0.0010545	0.845783	0.219186	0.000113968	6.61979
rg1	kdm2aa	0.0338949	0.845403	0.323576	0.00898341	5.88242
rg1	cad	0.0330721	0.845026	0.322183	0.00872061	18.7306
rg1	nudt14	0.0396961	0.844929	0.332112	0.0109556	6.76477
rg1	faf1	0.000337519	0.843881	0.201678	2.86042e-05	14.7682
rg1	bicra	0.0185997	0.843815	0.29459	0.00417836	3.237
rg1	shroom4	0.0182311	0.843765	0.293687	0.00406586	18.3393
rg1	LOC103023088	0.00116764	0.841919	0.219883	0.000128698	4.93173
rg1	mast2	0.000287582	0.841371	0.199059	2.37087e-05	52.2191
rg1	zgc:56493	0.0340073	0.840338	0.321802	0.00901861	3.09508
rg1	LOC103031399	0.000805933	0.839672	0.213114	8.14758e-05	10.4484
rg1	tfap4	0.0113329	0.839428	0.27407	0.00219263	6.74273
rg1	dus3l	0.043504	0.83707	0.334636	0.0123691	3.50501
rg1	efnb3b	1.393e-05	0.836558	0.167392	5.80453e-07	182.795
rg1	mapkapk5	0.00092735	0.83616	0.214611	9.77242e-05	3.94945
rg1	kifap3b	0.0427568	0.835225	0.33278	0.0120786	2.63926
rg1	zdbf2	0.00637645	0.835133	0.254863	0.00104992	2.97172
rg1	si:ch211-225b11.1	0.000948814	0.835047	0.214671	0.000100287	13.8369
rg1	osbpl2b	0.00187948	0.835019	0.226858	0.000232512	5.80718
rg1	ankfy1	0.000951853	0.834363	0.214558	0.000100764	3.90182
rg1	sin3aa	0.00202102	0.833895	0.228032	0.000255258	14.5141
rg1	ctr9	0.00932565	0.833486	0.26569	0.00170647	3.9024
rg1	frs2b	0.0420382	0.83343	0.330936	0.0117888	3.63634
rg1	si:ch211-243j20.2	6.53825e-06	0.833052	0.161181	2.36066e-07	19.9001
rg1	akirin1	0.0212767	0.832941	0.296728	0.00499923	4.06596
rg1	rap2c	0.0228412	0.832862	0.299799	0.00546834	2.4439
rg1	cxxc4	0.0407283	0.831105	0.32816	0.0113213	2.54056
rg1	asap1a	0.000342533	0.831057	0.198863	2.92738e-05	21.5623
rg1	prkcsh	0.0262473	0.830543	0.305367	0.0065317	4.65252
rg1	recql5	0.0105211	0.82977	0.268281	0.00198199	4.66194
rg1	med25	0.00033991	0.828302	0.198064	2.88977e-05	8.20658
rg1	LOC103040430	0.0366593	0.827917	0.321111	0.00992904	1.8912
rg1	nup153	0.00643683	0.827877	0.252896	0.00106191	4.50194
rg1	hdgfl2	0.0249407	0.827054	0.30162	0.00610584	2.88181
rg1	exoc6	1.11767e-08	0.826907	0.128274	1.14524e-10	20.2556
rg1	ppp2r2d	0.0207105	0.826851	0.29339	0.00482839	8.84557
rg1	crebzf	1.36071e-05	0.826593	0.165235	5.65792e-07	12.8857
rg1	ewsr1b	0.00042048	0.825959	0.200391	3.76036e-05	12.7875
rg1	cactin	0.00750721	0.825318	0.256512	0.0012933	6.64043
rg1	ywhabl	0.00366288	0.825301	0.238106	0.000528051	7.298
rg1	ptprz1a	0.0206795	0.825256	0.292763	0.00481952	84.1226
rg1	si:ch1073-335m2.2	0.00274676	0.824888	0.231685	0.000370318	7.64818
rg1	LOC103043025	0.0480635	0.824747	0.335827	0.0140544	4.15278
rg1	fgfr4	0.0120149	0.824731	0.271352	0.00237099	19.0544
rg1	LOC103027184	0.00129416	0.824614	0.217104	0.000145724	6.59908
rg1	zbtb11	0.0200136	0.824082	0.290898	0.00461288	3.1118
rg1	ap1m1	0.00105718	0.823894	0.213567	0.000114426	4.5808
rg1	LOC103043993	0.000781748	0.822677	0.208314	7.84106e-05	72.0629
rg1	larp4b	0.0207705	0.822655	0.29202	0.00484569	5.15847
rg1	nsun3	0.0367953	0.822423	0.319207	0.00998203	2.863
rg1	rfx5	0.000793252	0.822152	0.208416	7.98792e-05	20.4148
rg1	cramp1	0.0172104	0.821373	0.283646	0.00378231	5.36697
rg1	fam168a	0.0086436	0.821173	0.259443	0.00155011	4.08089
rg1	psma8	0.028601	0.821134	0.306063	0.0072989	3.72606
rg1	LOC103047536	0.0440162	0.821117	0.328933	0.0125496	3.1459
rg1	ninl	0.0460431	0.819998	0.331133	0.0132736	3.67297
rg1	alyref	0.0214902	0.819135	0.292266	0.00506763	5.82018
rg1	myh10	0.00428973	0.817532	0.239377	0.00063723	21.0938
rg1	LOC103027366	0.0421439	0.817468	0.324763	0.0118319	3.05988
rg1	phf3	0.0120122	0.817133	0.268816	0.00236774	5.88944
rg1	rap1ab	0.0302228	0.816254	0.306812	0.00780392	2.11254
rg1	LOC103032727	0.00900662	0.815658	0.258973	0.00163502	12.6624
rg1	pphln1	0.00177201	0.815328	0.220386	0.000215982	8.42355
rg1	si:dkeyp-84f3.9	0.0273823	0.815094	0.301821	0.00692167	3.86992
rg1	blmh	0.00268884	0.814865	0.228452	0.000361229	4.34235
rg1	abce1	0.0149877	0.814505	0.27617	0.00318505	5.71663
rg1	kpna4	0.0149275	0.814199	0.275899	0.00316667	6.78682
rg1	LOC103047068	0.00633754	0.813945	0.248214	0.001041	4.80704
rg1	map7d3	0.000822302	0.813458	0.206862	8.41095e-05	6.03478
rg1	LOC103025629	0.0211736	0.813194	0.289499	0.00496996	10.9308
rg1	LOC103025397	4.24875e-05	0.812937	0.171701	2.19484e-06	27.1177
rg1	ccnt2b	0.0101774	0.812541	0.261676	0.00190191	7.56741
rg1	sin3b	0.0177922	0.812538	0.281904	0.00394755	1.6286
rg1	nt5dc3	0.0266	0.812015	0.299214	0.00665107	2.438
rg1	cct4	0.0101224	0.811379	0.261115	0.00188762	3.04723
rg1	ralgps2	3.46672e-05	0.811068	0.169587	1.73033e-06	46.5778
rg1	mzt2b	0.00705182	0.810929	0.250234	0.00119246	6.9257
rg1	chd9	8.86737e-08	0.81054	0.133976	1.44951e-09	40.0072
rg1	klhl11	0.0388471	0.809937	0.317217	0.010672	2.43776
rg1	setbp1	0.000382948	0.809629	0.195208	3.3609e-05	97.6201
rg1	map3k4	0.00531815	0.80908	0.242175	0.000835106	3.71388
rg1	lrpprc	0.0314974	0.808891	0.305969	0.00820052	14.7936
rg1	gtf2a1	0.014872	0.808818	0.273943	0.00315213	4.56681
rg1	cab39l1	0.00742616	0.808469	0.250888	0.00127109	2.9817
rg1	dyrk1ab	0.00010245	0.808141	0.179279	6.55248e-06	10.5492
rg1	stk11	0.0104618	0.807758	0.260959	0.00196585	4.6991
rg1	dhx16	0.0208797	0.807365	0.286797	0.004876	4.5393
rg1	ube2d1b	0.0108959	0.806869	0.262107	0.00208114	2.77497
rg1	ube2v2	0.025638	0.806214	0.295251	0.00632174	3.97657
rg1	LOC103038730	0.0113329	0.805977	0.263158	0.00219338	3.71205
rg1	dip2cb	0.0105795	0.805304	0.260562	0.0019972	11.973
rg1	ide	0.000105727	0.80508	0.178938	6.82081e-06	9.92041
rg1	pigg	0.0126548	0.804499	0.266589	0.00254662	12.7883
rg1	ctage5	0.00651531	0.802991	0.245622	0.00107849	3.32384
rg1	cdc23	0.0409535	0.802953	0.317412	0.0114164	2.30512
rg1	asxl1	0.00269125	0.802631	0.225056	0.00036198	18.2299
rg1	hnrnpa1a	0.00538902	0.802604	0.240563	0.000848851	10.5885
rg1	LOC103042795	0.0292385	0.79899	0.298805	0.00749639	4.54098
rg1	ankrd10b	0.010777	0.798764	0.259115	0.00205158	22.6219
rg1	LOC103026631	0.0424864	0.797865	0.317436	0.011955	2.36443
rg1	picalma	0.0011062	0.797604	0.207455	0.000120697	17.3996
rg1	mios	0.00666244	0.796743	0.24433	0.00111046	3.90986
rg1	magl	0.010262	0.796548	0.256759	0.00192015	5.90229
rg1	ncam1a	2.09274e-09	0.796006	0.118298	1.71046e-11	531.731
rg1	acp1	0.0116092	0.795624	0.26056	0.00226181	6.64738
rg1	akirin2	0.0387212	0.7946	0.311038	0.0106287	1.98874
rg1	zgc:158376	0.0100397	0.7942	0.255294	0.00186502	12.1837
rg1	LOC111191297	0.020331	0.794024	0.280998	0.00471732	5.98978
rg1	rbfox2	0.00042072	0.792692	0.192336	3.76584e-05	21.6869
rg1	rps8a	0.0127362	0.792111	0.262747	0.0025721	16.4021
rg1	pou6f1	0.0398801	0.791748	0.31148	0.0110254	6.96731
rg1	naa15b	0.0290472	0.791098	0.295588	0.00744273	4.10391
rg1	ep400	0.000667051	0.790437	0.19795	6.52124e-05	11.3987
rg1	ankrd12	1.40002e-09	0.790398	0.116204	1.03319e-11	33.153
rg1	flot1b	0.0333902	0.790257	0.301759	0.00882314	2.37558
rg1	snw1	0.0373101	0.79025	0.307442	0.010158	2.55836
rg1	hnrnpk	0.035197	0.789812	0.304183	0.00941789	3.83536
rg1	LOC103027200	0.0220639	0.789752	0.282807	0.0052294	13.1396
rg1	gbp	0.00883373	0.789261	0.249984	0.00159269	5.90815
rg1	lig3	0.0381453	0.789042	0.308159	0.010452	3.25467
rg1	rad54l2	0.00661512	0.788841	0.241702	0.00109972	4.15816
rg1	mtmr1a	0.0106905	0.78862	0.255523	0.00202662	4.07255
rg1	crb1	0.0124024	0.788096	0.2604	0.00247417	14.4449
rg1	ppp2r5eb	9.6914e-05	0.78792	0.174246	6.12922e-06	8.28168
rg1	heatr6	0.0193007	0.787878	0.276432	0.00436955	2.24258
rg1	pabpc1b	0.0271065	0.787789	0.291227	0.00682896	8.13043
rg1	LOC103044492	6.4929e-05	0.787553	0.170223	3.71707e-06	14.8687
rg1	LOC103029962	0.0268295	0.785931	0.290109	0.00674677	20.7618
rg1	tbce	0.0122874	0.785425	0.259212	0.0024451	2.75286
rg1	si:dkeyp-113d7.10	9.36185e-06	0.785283	0.15428	3.58071e-07	21.8803
rg1	rad23aa	0.027942	0.784803	0.291526	0.00710146	2.08708
rg1	extl3	0.0227187	0.784268	0.282064	0.00542819	6.9075
rg1	ncstn	0.0201348	0.783555	0.276851	0.00465125	2.84563
rg1	baz2ba	1.36712e-12	0.783527	0.0992573	2.92908e-15	94.5572
rg1	znf280d	0.00720652	0.783246	0.242315	0.00122777	5.71355
rg1	ndufs4	0.0158563	0.782565	0.267301	0.00341532	10.6747
rg1	ilf3b	0.000597285	0.782496	0.194408	5.697e-05	27.9828
rg1	rps25	0.0330856	0.782487	0.298378	0.00872955	12.5925
rg1	LOC103032886	0.0198964	0.782326	0.275947	0.00458177	4.56684
rg1	polb	0.0230219	0.780539	0.281355	0.00553351	3.04594
rg1	ubn2b	0.00384186	0.780283	0.226142	0.000559725	7.5435
rg1	zc3h7a	0.0310624	0.779569	0.294234	0.00806143	3.82716
rg1	LOC103038797	0.0443391	0.77947	0.312728	0.0126854	2.68665
rg1	b4galt6	0.0214131	0.77923	0.277852	0.00503979	4.24219
rg1	ctnna2	0.000762051	0.77921	0.196966	7.6193e-05	93.7055
rg1	spsb4b	0.00459499	0.7785	0.229541	0.000694974	4.27544
rg1	LOC103026644	0.0126929	0.777931	0.257925	0.00256034	3.83406
rg1	cpt1a2b	6.36298e-07	0.777001	0.137323	1.5299e-08	21.582
rg1	otud4	0.0257107	0.776323	0.284482	0.00635468	5.77774
rg1	rfx1b	0.037052	0.775885	0.301488	0.0100671	6.81321
rg1	tead1a	0.0061076	0.77544	0.235489	0.0009916	26.553
rg1	dctn2	0.0023371	0.775156	0.214575	0.000303245	5.30452
rg1	hmbox1b	0.00615928	0.773527	0.235185	0.00100537	8.16852
rg1	supt3h	0.00750385	0.772346	0.240029	0.00129212	20.6821
rg1	zdhhc17	0.0499216	0.772093	0.316626	0.0147483	6.15174
rg1	etnk2	0.0480947	0.771588	0.314224	0.0140674	2.29852
rg1	zgc:55943	0.00763826	0.771575	0.240288	0.00132254	3.70971
rg1	sipa1l3	1.03592e-05	0.770972	0.152206	4.07726e-07	38.7233
rg1	usp10	0.00876036	0.768166	0.243075	0.00157661	25.5181
rg1	pde4bb	0.00581702	0.767784	0.232001	0.000934984	22.4526
rg1	LOC103022874	0.0398082	0.767285	0.301733	0.0109929	5.59837
rg1	pcgf1	0.0227519	0.767095	0.275946	0.00543793	4.12522
rg1	ubl3a	0.0100667	0.766197	0.246375	0.00187164	9.25081
rg1	zgc:162472	0.0276468	0.765632	0.283935	0.00700714	5.0843
rg1	pou3f2b	0.0319616	0.765431	0.290199	0.00834926	3.89216
rg1	gemin5	0.0209098	0.764944	0.271805	0.00488813	4.47138
rg1	rassf2a	8.31005e-09	0.764931	0.117618	7.84713e-11	16.2919
rg1	tmeff1b	0.00643683	0.764791	0.23362	0.00106166	9.89521
rg1	sptlc1	0.0267798	0.764657	0.282148	0.00672576	3.72939
rg1	xrcc1	0.0152891	0.763904	0.259666	0.00326236	3.24996
rg1	smg1	0.00251207	0.763857	0.212821	0.000331689	8.53149
rg1	dync1h1	0.0101334	0.763856	0.245879	0.00189231	8.55679
rg1	arid4a	0.000550496	0.763737	0.188661	5.16125e-05	9.94543
rg1	isca1	0.025182	0.763699	0.278954	0.0061866	7.50091
rg1	rhot2	0.00434356	0.76228	0.223488	0.000647639	5.83476
rg1	tcf12	1.47361e-07	0.762279	0.128032	2.61934e-09	43.11
rg1	LOC103035461	0.0224085	0.762141	0.273572	0.00533806	4.87611
rg1	LOC103045649	0.0116828	0.761844	0.249701	0.00228057	9.6148
rg1	tcf7l2	0.0256936	0.76137	0.27894	0.00634287	95.2751
rg1	LOC125780471	0.0351624	0.761359	0.293164	0.00940305	2.1696
rg1	polr3e	0.040372	0.76044	0.299811	0.0111999	4.64186
rg1	bag5	0.0195798	0.759947	0.267248	0.00446069	4.32875
rg1	cenpx	0.0310624	0.758519	0.286294	0.00806263	8.23495
rg1	tnpo2a	0.00401702	0.758285	0.220688	0.000590345	10.3872
rg1	akt3a	0.00076054	0.758158	0.191612	7.59816e-05	57.1083
rg1	LOC103028388	0.00466344	0.756729	0.223455	0.000707916	7.87006
rg1	LOC103035120	0.00233839	0.756609	0.209467	0.000303757	8.91991
rg1	rps6	0.0323775	0.754222	0.286515	0.00847846	10.3194
rg1	serbp1a	0.0130827	0.753063	0.250761	0.00267233	7.58796
rg1	polr2a	0.0022777	0.752547	0.207868	0.000294247	12.9143
rg1	LOC125801235	0.0165668	0.752496	0.258516	0.00360469	6.59433
rg1	phf20b	0.0338151	0.752496	0.287905	0.00895689	11.0742
rg1	ctnnd2b	0.00471174	0.752426	0.222408	0.000716744	52.4467
rg1	LOC103023525	0.0130827	0.752425	0.250536	0.00267103	7.9869
rg1	rybpa	0.00242526	0.752197	0.208893	0.000317159	11.3818
rg1	LOC111190432	0.0137555	0.751665	0.251933	0.0028489	9.57544
rg1	nav2a	0.0250835	0.751204	0.274197	0.00615045	12.195
rg1	clpxa	0.0176091	0.750914	0.260128	0.00389295	3.6541
rg1	plekho1b	0.035334	0.750306	0.289196	0.00947418	8.10303
rg1	fat3a	6.97082e-06	0.75006	0.145553	2.56109e-07	92.3105
rg1	tspan31	0.0274431	0.747452	0.276876	0.00694243	7.72814
rg1	rbm39b	0.0134349	0.746607	0.249458	0.00276331	7.73972
rg1	las1l	0.0355627	0.746236	0.287975	0.00956078	3.13746
rg1	reep3b	0.00135198	0.746158	0.197128	0.000153614	18.8083
rg1	gk5	0.0101334	0.745817	0.240079	0.00189287	2.9509
rg1	zc3h18	0.00575987	0.743158	0.224312	0.000922803	11.1262
rg1	zgc:158803	0.0153674	0.743093	0.252767	0.00328395	3.36074
rg1	nudt3b	0.00793396	0.742546	0.232266	0.00138885	6.79609
rg1	mrpl11	0.027637	0.742458	0.275307	0.00700025	11.4345
rg1	tlk1b	0.0184694	0.74188	0.258731	0.00413884	4.41349
rg1	mms19	0.0289974	0.740965	0.276764	0.00742308	2.53479
rg1	matr3l1.2	0.00625048	0.740702	0.225507	0.00102125	5.6615
rg1	LOC103030891	0.0178125	0.740239	0.256862	0.00395347	12.102
rg1	skib	0.00211148	0.739707	0.203001	0.000268584	9.06495
rg1	klhl13	0.00311025	0.739452	0.210085	0.000431911	17.2155
rg1	nipbla	0.000514837	0.737521	0.181303	4.74401e-05	7.02461
rg1	galnt2	8.73159e-05	0.736172	0.161726	5.31434e-06	31.719
rg1	fus	0.0136534	0.736137	0.246443	0.00281692	5.29798
rg1	ccdc71	0.00830063	0.734116	0.230751	0.00146555	14.8552
rg1	sucla2	0.0390353	0.732839	0.287276	0.0107415	3.48947
rg1	ybx1	0.0061526	0.732536	0.222692	0.00100379	9.11099
rg1	lrch1	0.0156308	0.731079	0.249235	0.00335388	2.56937
rg1	arid1aa	0.00101526	0.730702	0.188839	0.000109083	10.8882
rg1	usp3	0.00869592	0.729664	0.230688	0.00156157	4.43327
rg1	pard3ab	2.25845e-08	0.729004	0.115433	2.69497e-10	52.4844
rg1	ptk2ab	0.00202904	0.728818	0.199374	0.000256649	17.3062
rg1	pfn2a	1.25966e-06	0.728088	0.131947	3.42854e-08	23.4515
rg1	cul4a	0.00266866	0.727734	0.203894	0.000358094	6.50226
rg1	rhot1b	0.0442325	0.726738	0.291375	0.0126253	3.7356
rg1	psmd2	0.0168185	0.725266	0.249663	0.00367279	3.51404
rg1	snapc4	0.0496112	0.725164	0.297059	0.0146409	3.67796
rg1	mier3a	0.0476121	0.722914	0.293828	0.0138809	2.6582
rg1	akap8l	0.0021469	0.722694	0.198653	0.000274794	8.22353
rg1	waplb	0.00225896	0.721681	0.199188	0.00029107	21.0531
rg1	LOC103029244	0.0408346	0.720507	0.284638	0.0113638	5.14495
rg1	fubp1	0.000115702	0.720332	0.160956	7.62961e-06	24.879
rg1	rngtt	2.97519e-07	0.720214	0.123841	6.0405e-09	55.9448
rg1	LOC125784867	0.0469259	0.719993	0.29178	0.0136026	2.55405
rg1	eya3	0.0160321	0.719384	0.246082	0.0034629	3.98777
rg1	ccdc6a	0.0173884	0.719064	0.248695	0.00383589	7.82162
rg1	znf1035	0.0144982	0.717802	0.242264	0.00304762	13.7146
rg1	lcorl	0.0108393	0.715638	0.232316	0.00206689	11.1401
rg1	brd1b	0.0373529	0.715036	0.278265	0.0101808	3.54868
rg1	rbpjb	5.75259e-06	0.714952	0.137574	2.02678e-07	52.3721
rg1	cep170aa	0.00325269	0.714433	0.203867	0.000457627	15.3916
rg1	srsf6b	0.023314	0.713754	0.257792	0.00562777	5.93918
rg1	ints4	0.00423363	0.712898	0.208468	0.000626881	4.336
rg1	slc4a7	0.0475851	0.712847	0.28969	0.0138657	12.6091
rg1	snd1	0.000649969	0.712658	0.178121	6.30782e-05	103.724
rg1	xrn2	0.0205137	0.711475	0.252119	0.00477274	13.76
rg1	gsk3ba	0.000586309	0.709252	0.175968	5.5644e-05	21.0751
rg1	med12	0.00455273	0.709136	0.208889	0.000686774	7.28252
rg1	sun1a	0.0257797	0.709083	0.25996	0.00637845	11.0258
rg1	nsd3	0.00278101	0.708521	0.199235	0.00037626	13.2187
rg1	prr12a	0.00524278	0.708404	0.211746	0.000821238	8.95149
rg1	ankrd52a	0.000490662	0.707935	0.173482	4.48923e-05	18.7313
rg1	ubap2a	0.0184989	0.707058	0.246649	0.00414838	10.26
rg1	naca	0.0210761	0.706165	0.251224	0.00494039	14.4591
rg1	spats2	0.00274709	0.705565	0.198181	0.00037058	13.4935
rg1	pard6gb	0.0305075	0.705557	0.26557	0.00788954	25.0713
rg1	rbm17	0.0443147	0.704153	0.28247	0.0126724	2.04325
rg1	ppp6r3	0.0163057	0.703577	0.24125	0.00354117	10.75
rg1	fbxo11b	0.000212303	0.703112	0.163047	1.61544e-05	13.6747
rg1	gramd1a	0.0325712	0.702426	0.267131	0.00855068	3.71776
rg1	tle2a	0.000148424	0.702418	0.159282	1.03416e-05	16.1475
rg1	rapgef1a	0.0201833	0.702369	0.248299	0.00467345	5.64433
rg1	nectin1b	0.042584	0.702185	0.27949	0.0119921	83.823
rg1	mark1	0.00651531	0.701788	0.214675	0.00107899	8.82699
rg1	trim33	0.000707924	0.700028	0.175984	6.9554e-05	14.9491
rg1	lrch3	1.58874e-05	0.699772	0.140921	6.84562e-07	12.6828
rg1	wrn	0.0357709	0.699437	0.270146	0.00962256	5.22761
rg1	strn3	0.000238917	0.699422	0.16353	1.89397e-05	15.4326
rg1	erp44	0.0118856	0.699397	0.22978	0.00233637	3.97541
rg1	ylpm1	0.00182005	0.699167	0.189446	0.00022374	16.0703
rg1	LOC103040205	0.0222138	0.699139	0.250596	0.0052723	6.56058
rg1	LOC103027989	0.00143139	0.699091	0.185504	0.000164168	8.53605
rg1	setd1a	0.00244659	0.698677	0.194179	0.00032053	11.7229
rg1	g6pc3	0.0325451	0.696689	0.264898	0.00853786	8.11276
rg1	dars1	0.043504	0.696616	0.27844	0.0123546	5.81526
rg1	mntb	0.0128469	0.696244	0.231259	0.0026067	6.05759
rg1	kdm6a	0.000114316	0.695919	0.155367	7.49286e-06	19.9312
rg1	LOC103037760	0.0127498	0.695389	0.230698	0.00257586	3.40947
rg1	rbm27	0.0195471	0.695334	0.244459	0.00444981	8.73284
rg1	ppp2r5d	0.00367119	0.695225	0.200641	0.000530199	5.82019
rg1	nck1b	0.00017055	0.694665	0.158866	1.22749e-05	23.4139
rg1	zranb2	0.000130547	0.694163	0.156154	8.77424e-06	17.0501
rg1	LOC103042988	9.14616e-05	0.693892	0.152921	5.69004e-06	26.2018
rg1	arhgap12b	0.0019389	0.693206	0.188847	0.000241863	39.2943
rg1	septin6	0.00119935	0.693084	0.181392	0.000132955	12.3887
rg1	kmt2e	5.3988e-05	0.692899	0.14825	2.95601e-06	15.1738
rg1	picalmb	0.0161151	0.692896	0.237189	0.00348594	3.49202
rg1	kansl1a	0.00325269	0.692344	0.197561	0.000457535	14.7353
rg1	fam53b	0.00538238	0.691847	0.207336	0.000847377	28.7655
rg1	dmxl2	0.0090248	0.691281	0.219536	0.00163925	9.85316
rg1	macf1b	0.00720652	0.691267	0.213846	0.00122692	23.7854
rg1	ttc3	0.00105157	0.689293	0.178575	0.000113401	18.5349
rg1	ogdha	0.00179965	0.68922	0.18658	0.000220779	24.0016
rg1	col4a3	0.0168462	0.686808	0.236494	0.00368284	10.1685
rg1	brd4	0.000240588	0.686478	0.160583	1.91212e-05	17.1818
rg1	rbm14a	0.00734755	0.685811	0.212606	0.00125647	4.78648
rg1	zbtb20	0.0387212	0.683581	0.2676	0.0106344	20.0249
rg1	eif4e3	0.0248194	0.683566	0.249105	0.00606797	3.92796
rg1	aggf1	0.0224085	0.682838	0.245106	0.00533805	8.53663
rg1	znf507	0.0314098	0.682822	0.258181	0.00817522	7.76344
rg1	lsm14ab	0.0118735	0.682603	0.224212	0.00233098	7.99894
rg1	mgat4a	0.0264859	0.680538	0.250558	0.00660572	8.59411
rg1	msna	0.0343098	0.678854	0.260306	0.00910971	15.6491
rg1	zgc:152816	0.0404287	0.678533	0.26758	0.0112188	4.82793
rg1	cstf3	0.00885847	0.67764	0.214729	0.0016006	9.1096
rg1	ankrd11	1.30977e-11	0.677299	0.0895174	3.84554e-14	250.19
rg1	tardbpa	0.0462985	0.676863	0.273621	0.0133714	5.8266
rg1	dhx9	0.0323398	0.676637	0.256973	0.00846085	3.61055
rg1	plagl2	0.00399787	0.67649	0.196791	0.000586896	91.8232
rg1	ptbp1a	0.0196336	0.675773	0.237766	0.00448075	10.8342
rg1	heatr5a	0.0290145	0.675468	0.25233	0.00743024	3.34571
rg1	ccng2	0.0368885	0.675348	0.262256	0.0100198	3.3567
rg1	kansl1b	3.06566e-07	0.674064	0.116033	6.27631e-09	82.7654
rg1	gatad2b	0.00036352	0.674031	0.161919	3.14424e-05	23.8746
rg1	map3k2	0.0345207	0.673367	0.25846	0.0091794	5.04186
rg1	atf2	0.0035422	0.672811	0.193471	0.000505948	5.61862
rg1	fbxl5	0.0055204	0.672274	0.202049	0.000876991	9.44546
rg1	hnrnpul1l	0.000377417	0.670779	0.16156	3.29738e-05	22.1957
rg1	arf2a	0.00885847	0.670771	0.212546	0.00160009	9.29251
rg1	fra10ac1	0.0238684	0.670661	0.243127	0.00580705	8.16375
rg1	LOC103043737	0.0100162	0.67051	0.215461	0.00185841	7.81437
rg1	LOC103028300	0.0381433	0.670261	0.261757	0.0104484	3.95544
rg1	upf2	0.0012855	0.669396	0.176121	0.000144239	9.46043
rg1	acvr2aa	0.000184829	0.669271	0.153837	1.35813e-05	39.6838
rg1	rnf145b	0.0179955	0.669005	0.23245	0.00400123	6.2525
rg1	rock1	0.000240588	0.668839	0.15646	1.91295e-05	25.3879
rg1	ythdf2	0.0131578	0.668394	0.222746	0.00269359	6.8086
rg1	rps13	0.0348581	0.668275	0.256925	0.00929402	17.2323
rg1	chp1	0.0227024	0.668237	0.240304	0.00542248	5.49976
rg1	LOC103037452	0.0336432	0.668226	0.255473	0.00890601	4.79235
rg1	LOC103031515	0.0325451	0.667046	0.253625	0.00853724	5.02362
rg1	ssbp3b	0.0413654	0.666722	0.263988	0.0115509	7.6982
rg1	brwd3	0.0330721	0.666317	0.254047	0.00872072	6.21374
rg1	jade1	0.0161286	0.665613	0.227915	0.00349526	13.8787
rg1	strn4	0.000212303	0.665271	0.154279	1.61679e-05	45.6202
rg1	igf2bp1	0.000148424	0.664995	0.150806	1.03557e-05	167.779
rg1	ccm2	0.041321	0.664901	0.263217	0.0115353	3.02482
rg1	ccar1	0.00661512	0.664851	0.203688	0.00109822	8.87487
rg1	timm50	0.0426262	0.66467	0.264607	0.0120079	4.7174
rg1	ralgapa2	0.00261519	0.664519	0.185809	0.000348429	27.0838
rg1	magi1a	5.71734e-06	0.664279	0.127785	2.00982e-07	120.706
rg1	sp2	0.019693	0.662491	0.233227	0.00450366	3.54454
rg1	trpc4apb	0.0480329	0.662144	0.269581	0.0140417	4.69835
rg1	znf362b	0.0259331	0.661592	0.242808	0.00643491	5.89842
rg1	zc3hc1	0.00778853	0.661456	0.206456	0.00135598	15.3579
rg1	dot1l	0.000465288	0.660731	0.161347	4.22016e-05	11.2537
rg1	erf	0.012585	0.66045	0.218691	0.00252759	21.079
rg1	zc3h4	0.0330721	0.65872	0.251138	0.00871734	5.29708
rg1	gnb1a	5.15906e-08	0.658206	0.107007	7.69642e-10	20.5311
rg1	clasp1a	0.0011454	0.657782	0.171541	0.000125793	24.1387
rg1	upf1	0.0347664	0.657714	0.252738	0.00925853	8.66283
rg1	acin1a	0.00139828	0.657477	0.174118	0.000159334	26.5209
rg1	dpy19l1l	0.0349601	0.656963	0.252701	0.00932867	3.63222
rg1	csrnp2	0.0118541	0.656828	0.215693	0.00232528	8.08279
rg1	bag6	0.0203896	0.656783	0.232542	0.00473741	4.63178
rg1	mta3	0.00299046	0.656184	0.18575	0.000411479	17.578
rg1	g3bp2b	0.0439028	0.656107	0.262684	0.0124999	6.07062
rg1	tnrc6c2	0.0112996	0.656088	0.21413	0.00218423	57.2488
rg1	LOC103023327	0.0210618	0.655543	0.233188	0.00493537	9.42615
rg1	efna3b	0.022606	0.65473	0.235311	0.00539588	82.8396
rg1	LOC111190066	0.0361403	0.654562	0.253289	0.00975913	5.30686
rg1	cux1b	0.000955466	0.654486	0.168366	0.000101369	15.9458
rg1	epc2	0.00149307	0.652978	0.17395	0.000174156	9.63926
rg1	sbno1	0.0219557	0.649802	0.232533	0.00519884	6.73722
rg1	aftpha	0.0180454	0.648772	0.225505	0.00401518	5.15806
rg1	chm	0.0082153	0.64874	0.203699	0.00144853	11.4656
rg1	pan3	0.0118222	0.648471	0.212875	0.00231717	7.19698
rg1	LOC103030586	0.00261519	0.646257	0.1807	0.000348358	20.8372
rg1	taf2	0.0196696	0.645728	0.227251	0.00449052	6.58377
rg1	sestd1	0.0265537	0.644958	0.237578	0.00663315	10.7236
rg1	si:dkey-219c3.2	0.00767508	0.644645	0.20087	0.00133075	9.63149
rg1	morc2	0.00841421	0.644279	0.202856	0.00149295	10.1514
rg1	scarb2b	0.000219016	0.643952	0.14967	1.68894e-05	67.5736
rg1	dbnlb	0.0219318	0.643339	0.230164	0.00518795	6.19646
rg1	sart1	0.0193989	0.643218	0.225875	0.00440409	7.86346
rg1	ppp3ccb	0.000178156	0.641843	0.147171	1.29355e-05	14.2561
rg1	cdk12	0.0170397	0.641645	0.221293	0.00373733	14.3018
rg1	dhx38	0.0299005	0.641443	0.24074	0.00771121	8.54308
rg1	senp2	0.0358772	0.640667	0.247574	0.00965968	3.17171
rg1	usf1l	0.0297725	0.640048	0.240068	0.00767348	2.64391
rg1	nfx1	0.0266643	0.639089	0.235575	0.00666993	3.70615
rg1	pou2f1b	0.0398238	0.632192	0.248637	0.0110023	35.7136
rg1	eif3ea	0.0192425	0.631644	0.221524	0.0043533	12.3334
rg1	arl15b	0.000414091	0.631368	0.152981	3.67366e-05	33.7852
rg1	LOC103021546	0.00369216	0.63094	0.182192	0.000534106	345.302
rg1	si:dkey-250d21.1	0.0378218	0.630437	0.245845	0.0103363	5.81986
rg1	cnbpa	0.0307288	0.630399	0.237545	0.00795896	10.5825
rg1	arl6ip1	0.0135668	0.630248	0.210849	0.00279798	5.69586
rg1	ccnl1a	0.0120149	0.630226	0.207366	0.00237209	15.7136
rg1	LOC103032686	0.0198396	0.629532	0.221947	0.00456238	7.75152
rg1	rock2a	2.54577e-05	0.629418	0.129599	1.1939e-06	24.4391
rg1	LOC103042235	0.0223766	0.62938	0.225853	0.00532514	11.9305
rg1	LOC111190415	0.0484349	0.628984	0.256496	0.0141976	6.52299
rg1	rerea	0.000131474	0.627904	0.141306	8.84703e-06	93.1944
rg1	ddx46	0.0272422	0.627635	0.232215	0.0068754	15.8027
rg1	ipo13b	0.0190425	0.627171	0.219648	0.00429898	8.77471
rg1	rab35a	0.0343098	0.625173	0.239718	0.00910854	3.40584
rg1	wapla	0.011745	0.624787	0.204911	0.00229551	9.34439
rg1	ash1l	0.0267776	0.624035	0.230249	0.0067231	14.3564
rg1	hook3	0.000157235	0.623311	0.141879	1.11669e-05	13.5194
rg1	rnf130	0.023923	0.621831	0.225503	0.00582414	8.82893
rg1	srp68	0.0461318	0.621384	0.251028	0.0133102	3.15129
rg1	rpl3	0.022546	0.620379	0.222879	0.00537797	12.7485
rg1	pkn2b	0.00518619	0.619307	0.184925	0.000811139	10.1924
rg1	edc4	0.0184989	0.618714	0.215831	0.00414829	4.76367
rg1	ubap2b	0.0400584	0.618705	0.243582	0.0110842	5.31197
rg1	rad23b	0.0473867	0.617638	0.250795	0.0137888	5.52866
rg1	dcp1a	0.0449528	0.615953	0.247674	0.0128844	3.04747
rg1	setd2	0.00176763	0.615163	0.166238	0.000215168	12.2225
rg1	hif1ab	0.0444003	0.614125	0.246455	0.0127084	4.91318
rg1	abl2	0.0206087	0.613337	0.217482	0.00479976	13.836
rg1	si:dkey-33c12.4	0.0200256	0.612689	0.216303	0.00461786	5.88637
rg1	fbrsl1	0.000143775	0.612015	0.13848	9.89152e-06	166.233
rg1	zzef1	0.0259093	0.610897	0.224152	0.00642284	12.5253
rg1	nsd1a	0.0119676	0.609612	0.20046	0.00235747	5.61562
rg1	ctdspl2b	0.0110616	0.609324	0.198384	0.00213034	12.9872
rg1	tspan14	0.0270262	0.608408	0.224816	0.00680481	4.63702
rg1	rab40c	0.0248568	0.608291	0.221722	0.0060791	4.76794
rg1	rsrc2	0.0108735	0.607824	0.197401	0.00207599	28.4198
rg1	tjap1	1.03084e-05	0.607503	0.119893	4.04089e-07	27.333
rg1	zdhhc1	0.0145256	0.606297	0.204694	0.0030568	5.84677
rg1	maco1b	0.0162758	0.605737	0.20763	0.00352973	4.89765
rg1	znf384b	0.0411742	0.605143	0.239414	0.0114845	6.67237
rg1	gclc	0.0252637	0.603656	0.220616	0.00621469	5.84343
rg1	snrka	0.0251425	0.602139	0.219874	0.0061709	8.36139
rg1	wdr33	0.00348365	0.601144	0.172567	0.00049482	18.139
rg1	pgap1	0.000766425	0.600462	0.15185	7.6752e-05	46.1689
rg1	rbm33a	0.00175382	0.599227	0.161808	0.000212791	21.8216
rg1	ppp2r5cb	0.00445308	0.598336	0.175877	0.000668915	9.23765
rg1	rpgrb	0.0499694	0.598221	0.245383	0.0147725	4.85266
rg1	LOC111194881	0.00671571	0.596726	0.183163	0.00112245	7.81609
rg1	cul1a	0.0293487	0.596195	0.223113	0.00753629	7.47278
rg1	tbc1d12a	0.0106135	0.595939	0.192911	0.00200699	5.98408
rg1	cand1	0.0180495	0.59536	0.206953	0.00401753	6.40794
rg1	smad3a	0.00916885	0.594425	0.189123	0.00167196	12.8645
rg1	brd8b	0.000751999	0.593787	0.149888	7.44719e-05	17.4165
rg1	btbd10b	0.0423082	0.593673	0.23601	0.0118881	4.33306
rg1	LOC103026575	0.00491251	0.593622	0.176257	0.000757318	17.9776
rg1	pogzb	0.0359593	0.592977	0.229251	0.00969321	5.96249
rg1	mark4a	0.0380452	0.592854	0.231428	0.0104155	18.301
rg1	cux1a	0.00838174	0.592811	0.186561	0.00148512	14.9892
rg1	tent4a	0.0165547	0.592805	0.203615	0.0035981	6.82529
rg1	ints2	0.00190205	0.592627	0.161196	0.00023651	35.3667
rg1	LOC103036871	0.0452272	0.592098	0.238356	0.0129882	19.7998
rg1	LOC103023502	0.0131578	0.59154	0.197136	0.0026938	11.1476
rg1	wacb	0.0352356	0.591473	0.227874	0.00944222	3.98752
rg1	huwe1	0.0220639	0.591271	0.211733	0.00522971	11.2518
rg1	znf609b	6.80672e-05	0.590804	0.128028	3.93755e-06	29.8947
rg1	znf318	0.0168412	0.589833	0.203087	0.00368041	14.3219
rg1	ptpra	5.98993e-05	0.588472	0.126606	3.35098e-06	16.0913
rg1	ppp1cc	0.0319864	0.586915	0.222549	0.00835831	6.66218
rg1	pcca	0.00845644	0.584486	0.184143	0.00150313	5.80931
rg1	dync1li2	0.0416768	0.584262	0.231665	0.0116686	7.04557
rg1	nrf1	0.0008438	0.581963	0.148311	8.71119e-05	19.5143
rg1	mfn2	0.0408541	0.5819	0.229908	0.0113733	4.45197
rg1	ppil2	0.0044265	0.581379	0.170789	0.00066387	11.3974
rg1	dhx36	0.00550319	0.581179	0.174581	0.000871637	9.38258
rg1	tle3b	0.00435624	0.580937	0.170378	0.000650359	51.5011
rg1	znf646	0.0146378	0.580232	0.196089	0.00308624	5.47857
rg1	tmem41ab	0.00205021	0.578595	0.158416	0.000259815	28.6373
rg1	si:dkey-34e4.1	1.393e-05	0.57513	0.115089	5.81431e-07	82.7287
rg1	dennd1a	0.0440629	0.57495	0.230365	0.0125664	4.37421
rg1	cntfr	0.0366593	0.574262	0.222745	0.00993426	423.328
rg1	prrc2b	0.00889202	0.57356	0.181841	0.00160948	15.9494
rg1	LOC125803853	0.0311428	0.572516	0.216203	0.00809584	21.2086
rg1	fut8a	0.0121667	0.571967	0.188506	0.00241171	12.9122
rg1	crebbpa	9.0508e-06	0.571412	0.112095	3.44019e-07	44.1152
rg1	nf1b	0.00111722	0.571028	0.148638	0.000122165	15.555
rg1	creb1b	0.0389268	0.570868	0.223682	0.0107063	5.39702
rg1	ep300b	0.0142699	0.570258	0.19205	0.00298461	9.91103
rg1	mgaa	0.00883373	0.569777	0.180473	0.00159332	9.4901
rg1	epc1b	0.0044265	0.568308	0.166942	0.00066353	12.0141
rg1	ctnnd1	0.0363586	0.567082	0.219641	0.00982681	8.60719
rg1	LOC103037480	0.0127606	0.565868	0.18776	0.00258007	31.0409
rg1	LOC103041260	0.0457096	0.565803	0.228169	0.0131474	8.24767
rg1	csnk1a1	1.05883e-05	0.565214	0.111736	4.22626e-07	33.9849
rg1	ube3c	0.0105447	0.564685	0.182628	0.00198812	11.975
rg1	rab10	0.0151639	0.564536	0.191708	0.00323204	11.7802
rg1	cep350	0.00121668	0.56393	0.147741	0.000135068	9.92764
rg1	dtnbp1a	0.0380281	0.562738	0.219633	0.010402	9.29824
rg1	LOC103031203	0.036859	0.562547	0.218412	0.0100059	4.89474
rg1	usp7	0.0358552	0.561073	0.21679	0.00965093	16.5264
rg1	kmt2d	0.00547551	0.560424	0.168241	0.000865079	9.52719
rg1	vangl2	0.00587367	0.559377	0.169197	0.000946163	7.75222
rg1	cep85l	0.00704835	0.558562	0.172345	0.00119132	20.2887
rg1	rplp1	0.0232761	0.555182	0.200474	0.00561678	46.0108
rg1	pum1	0.0173182	0.553198	0.191217	0.0038154	12.1848
rg1	prrc2c	0.0463444	0.552389	0.223354	0.0133926	5.08796
rg1	araf	0.047943	0.550515	0.224054	0.0140078	6.68508
rg1	puf60b	0.0123254	0.550284	0.181681	0.00245491	10.8112
rg1	matr3l1.1	0.0127814	0.549479	0.182359	0.00258529	11.1023
rg1	tnrc18	0.000224209	0.549329	0.127867	1.73844e-05	101.479
rg1	khdrbs1b	0.018852	0.548659	0.191884	0.00424552	12.1064
rg1	neurl4	0.0443147	0.5464	0.21919	0.0126734	5.88578
rg1	tpp2	0.041321	0.546311	0.216264	0.0115327	7.33514
rg1	chd6	0.0149721	0.543343	0.184186	0.00317809	20.6635
rg1	sugt1	0.0482295	0.542073	0.220863	0.0141145	6.53844
rg1	cltcb	0.0396267	0.541479	0.212772	0.0109314	9.83375
rg1	ptk7a	0.0161239	0.541368	0.185358	0.00349295	12.8844
rg1	pafah1b1b	0.0143251	0.54009	0.181972	0.00299756	7.55247
rg1	si:ch211-86h15.1	0.0201413	0.538877	0.190434	0.00465878	5.83623
rg1	smg5	0.0292514	0.538804	0.20152	0.00750202	7.47827
rg1	arcn1a	0.0281906	0.537565	0.199946	0.00717627	5.87141
rg1	b4galt2	0.00252202	0.537315	0.14976	0.000333414	96.6755
rg1	mphosph8	0.0107885	0.536466	0.174052	0.00205462	11.4689
rg1	plcg1	0.0462985	0.5362	0.216762	0.013373	14.8912
rg1	nrbp2a	0.00174383	0.535386	0.1445	0.000211302	92.2708
rg1	mosmoa	0.0250905	0.533517	0.194753	0.00615415	7.41272
rg1	eif4g3b	0.0319064	0.532507	0.201836	0.0083319	14.9421
rg1	fbxl17	1.31588e-06	0.532353	0.0966458	3.62331e-08	140.636
rg1	cxadr	0.00674306	0.532263	0.163473	0.00113009	26.9749
rg1	gatad2ab	0.0116901	0.531846	0.174339	0.00228351	11.5267
rg1	znf865	0.00612679	0.527384	0.160234	0.000997147	12.0689
rg1	LOC103041713	0.00537091	0.527351	0.158005	0.000845145	41.6406
rg1	cdc42se2	0.0412274	0.526742	0.208441	0.0115026	24.7306
rg1	clip1a	0.0493751	0.526567	0.215519	0.0145555	12.2938
rg1	tcf20	0.0442055	0.525671	0.210725	0.0126106	6.41223
rg1	vps53	0.037385	0.525353	0.204497	0.0101991	4.48096
rg1	brwd1	0.00324448	0.524206	0.14953	0.000455443	24.4295
rg1	LOC103038949	0.00771451	0.522884	0.163038	0.00134064	10.562
rg1	med13b	0.00666244	0.522666	0.160285	0.00111076	9.96581
rg1	rbbp6	0.00573086	0.519861	0.156828	0.000916948	11.4866
rg1	nova2	0.022881	0.518535	0.186698	0.00547968	233.786
rg1	caskb	0.0201413	0.517073	0.182736	0.00466036	15.1234
rg1	abhd17c	0.00447607	0.516424	0.151882	0.000673435	27.4019
rg1	eif2ak4	0.0413948	0.515869	0.204287	0.0115624	7.83529
rg1	ogt.1	0.000161778	0.515846	0.117623	1.15666e-05	50.185
rg1	LOC103037471	0.0285948	0.515241	0.192034	0.00729506	10.0091
rg1	cirbpa	0.0259878	0.514543	0.188925	0.0064588	35.6116
rg1	srsf3b	0.0151331	0.51394	0.174476	0.00322309	10.4016
rg1	taok2a	0.0144803	0.513909	0.173412	0.00304152	9.51903
rg1	btg2	0.0306169	0.513133	0.193245	0.00792268	16.3823
rg1	map4k4	0.00849077	0.512813	0.161636	0.00151058	39.898
rg1	LOC125784859	0.0490572	0.51113	0.208958	0.0144414	14.6719
rg1	pisd	0.0145625	0.509616	0.172112	0.00306689	13.3843
rg1	LOC103024425	0.00148233	0.507602	0.13511	0.000171997	26.9562
rg1	ulk4	0.0234431	0.507371	0.183399	0.00566639	19.6752
rg1	erbin	0.000536431	0.505946	0.124742	4.99312e-05	39.0623
rg1	aven	0.0316932	0.504189	0.190895	0.00826155	5.51124
rg1	gsk3ab	0.0396267	0.503878	0.198001	0.0109333	7.4109
rg1	secisbp2l	0.0262882	0.502724	0.184886	0.00654598	4.98661
rg1	LOC103030665	0.0435528	0.501097	0.200371	0.0123898	17.1424
rg1	map2k5	0.026543	0.500871	0.184479	0.00662627	12.7725
rg2	pcbp3	3.79094e-08	4.24639	0.643844	4.24188e-11	11.0177
rg2	coro2ba	9.57599e-11	3.70002	0.487737	3.29695e-14	26.3195
rg2	gdf10b	1.58648e-06	3.57095	0.597793	2.32142e-09	1.82569
rg2	LOC103044506	5.85277e-05	3.50101	0.673537	2.01507e-07	1.76526
rg2	si:dkey-183j2.10	4.60116e-05	3.38049	0.643062	1.46534e-07	3.00917
rg2	gria4a	3.78818e-05	3.3268	0.625416	1.04141e-07	25.619
rg2	LOC103037955	4.46205e-09	3.19789	0.460596	3.84064e-12	18.8487
rg2	LOC103024772	0.00177829	3.19412	0.730622	1.23239e-05	7.75653
rg2	b3gat1b	4.10305e-05	3.18026	0.6008	1.20075e-07	3.70475
rg2	aldh1a2	0.0114656	3.15354	0.842615	0.000182148	7.72331
rg2	hepacamb	3.84864e-06	3.14333	0.541938	6.62531e-09	3.97843
rg2	pde11al	0.00991238	3.06954	0.809127	0.000148455	3.62694
rg2	grm2b	4.3067e-09	3.06095	0.439616	3.33623e-12	15.9592
rg2	mag	0.0030414	3.00879	0.716771	2.69637e-05	1.78324
rg2	fam167aa	3.78818e-05	2.90324	0.545824	1.0434e-07	1.27538
rg2	septin5a	0.00298103	2.84506	0.675307	2.52022e-05	5.71584
rg2	cacng5a	0.0320895	2.77683	0.830855	0.000831377	2.30131
rg2	reln	4.60116e-05	2.76989	0.526616	1.44226e-07	14.5218
rg2	LOC103039012	0.000878888	2.75714	0.604379	5.06847e-06	30.1807
rg2	lmo7b	0.00060026	2.75617	0.591792	3.20332e-06	7.85436
rg2	znf385d	4.81154e-05	2.69068	0.513594	1.61517e-07	12.3306
rg2	nrg1	0.000899994	2.66616	0.586262	5.42258e-06	10.3094
rg2	igsf21a	0.000181855	2.5822	0.522749	7.82643e-07	27.7459
rg2	LOC103030906	9.17433e-05	2.57567	0.505881	3.55349e-07	1.77232
rg2	adamts18	1.2172e-06	2.57295	0.426207	1.57152e-09	19.7497
rg2	ngfra	1.228e-08	2.57151	0.379012	1.16267e-11	28.1292
rg2	sema3ab	4.81154e-05	2.52302	0.481368	1.59398e-07	3.28863
rg2	baiap2a	1.13956e-18	2.51194	0.255957	9.80859e-23	32.1519
rg2	LOC111195072	0.0498333	2.47034	0.796661	0.00192951	4.00251
rg2	micall2a	0.0498333	2.44167	0.787777	0.00193881	1.56214
rg2	pax6b	0.0191925	2.36675	0.66532	0.000374667	5.07512
rg2	LOC111195810	2.07478e-08	2.33635	0.348921	2.143e-11	16.2425
rg2	wnt7bb	3.88397e-05	2.27618	0.428753	1.10321e-07	33.827
rg2	grid2	8.14814e-06	2.26253	0.399972	1.54294e-08	499.409
rg2	LOC103025391	0.00156995	2.23325	0.506891	1.05402e-05	10.0282
rg2	LOC103034923	0.00060026	2.1944	0.470948	3.16904e-06	4.36
rg2	id4	2.1773e-11	2.19143	0.279206	4.2009e-15	8.10596
rg2	fynb	0.000193842	2.18771	0.445038	8.84287e-07	5.81581
rg2	LOC103029134	0.00195738	2.1419	0.493058	1.39837e-05	3.56344
rg2	slc6a13	0.000302267	2.11649	0.439374	1.45696e-06	5.21817
rg2	vipr2	0.0168924	2.1115	0.585183	0.000308245	3.5679
rg2	LOC111194777	0.00485874	2.10001	0.516902	4.85121e-05	7.34037
rg2	LOC125802271	0.00309533	2.06702	0.493143	2.77082e-05	3.44207
rg2	cpne5a	0.000899994	2.06199	0.452883	5.28804e-06	6.15881
rg2	c4h10orf67	0.0083498	2.01945	0.523046	0.000112948	2.55083
rg2	LOC103037411	0.0183057	1.99718	0.557808	0.000343053	5.9835
rg2	LOC103026612	0.0183579	1.98181	0.554417	0.000350787	4.89102
rg2	jupb	0.0152017	1.97866	0.541637	0.000259076	25.6844
rg2	emx2	0.00622234	1.96764	0.496187	7.32387e-05	5.47838
rg2	LOC103046017	0.0396834	1.95021	0.601474	0.00118537	5.01189
rg2	LOC103042714	0.000899994	1.94785	0.428028	5.3457e-06	3.82185
rg2	nkx2.4a	0.000108937	1.92607	0.381364	4.40701e-07	2.60259
rg2	ttyh1	0.00696843	1.90787	0.485797	8.59052e-05	27.7889
rg2	LOC125780394	0.00119226	1.905	0.425296	7.49138e-06	2.5061
rg2	grid1a	0.00926323	1.90388	0.4972	0.000128556	99.0655
rg2	LOC125785888	0.00706273	1.88944	0.482672	9.0579e-05	8.70543
rg2	LOC125804795	0.00589059	1.88652	0.471646	6.33778e-05	1.86089
rg2	LOC103041816	0.0498333	1.88404	0.607071	0.00191249	2.92113
rg2	palld	5.93385e-10	1.88042	0.259272	4.08597e-13	13.2407
rg2	prss35	0.0316989	1.85985	0.555306	0.000810344	1.37146
rg2	tsku	0.0030414	1.85617	0.441843	2.65782e-05	8.02558
rg2	myo18aa	6.96171e-05	1.84288	0.357393	2.51672e-07	20.3092
rg2	LOC103038418	0.0365242	1.80533	0.548777	0.00100286	4.31221
rg2	ndnf	2.20191e-05	1.7814	0.327421	5.30673e-08	9.29366
rg2	slc1a3b	4.16219e-05	1.78123	0.337006	1.25389e-07	20.3827
rg2	zgc:171482	0.0382586	1.77379	0.544341	0.00111964	4.59983
rg2	LOC103037566	5.17708e-10	1.76003	0.241459	3.11926e-13	23.9604
rg2	sall3b	0.00242995	1.75596	0.410424	1.88239e-05	13.9655
rg2	pcdh10a	1.96947e-06	1.73938	0.293378	3.05134e-09	18.0956
rg2	slitrk2	0.00389422	1.73262	0.420113	3.72059e-05	6.03202
rg2	tspan33a	0.000610297	1.72293	0.370472	3.30941e-06	6.66881
rg2	ppp3cb	7.43701e-05	1.67717	0.326595	2.81656e-07	11.3065
rg2	LOC103040329	0.0296016	1.66115	0.491675	0.000728701	3.89133
rg2	kctd16b	0.0338457	1.66022	0.500066	0.000900183	7.84133
rg2	zfp36l2	0.00963761	1.62131	0.425946	0.000141022	6.44111
rg2	rtbdn	6.10811e-06	1.61441	0.282541	1.10406e-08	7.90209
rg2	pcdh1a	0.000192771	1.60222	0.325616	8.62805e-07	33.6048
rg2	nrcama	0.0183057	1.59776	0.446293	0.000343488	15.154
rg2	pdlim2	0.036673	1.56123	0.474998	0.00101326	2.63556
rg2	abi1b	0.00720797	1.55952	0.399057	9.30621e-05	5.61121
rg2	cd226	0.047501	1.55179	0.494065	0.00168449	2.78683
rg2	cdkl1	0.00966553	1.54839	0.407175	0.000143094	1.60563
rg2	zgc:194930	0.0128721	1.53419	0.413909	0.000210066	1.89773
rg2	dock10	0.00956283	1.49314	0.391779	0.000138301	8.58443
rg2	cntn3a.2	0.0457471	1.47219	0.465596	0.00156717	20.3254
rg2	dlgap4b	0.0309057	1.44935	0.431243	0.000777027	17.7362
rg2	ncaldb	0.037274	1.4384	0.439512	0.00106515	4.92666
rg2	si:dkey-215k6.1	0.005174	1.43793	0.355919	5.34412e-05	33.9045
rg2	klf12a	0.00127954	1.43048	0.320856	8.26007e-06	12.4938
rg2	il1rapl1a	0.00608598	1.43025	0.358846	6.7284e-05	57.2126
rg2	LOC103045667	0.0382129	1.41246	0.432629	0.00109527	42.0355
rg2	asic1b	0.0491606	1.38161	0.44239	0.00178989	103.433
rg2	LOC103035372	0.0416578	1.37549	0.428247	0.00131857	10.099
rg2	LOC103038454	0.0276617	1.34721	0.394861	0.000645233	4.53254
rg2	fhod1	0.0451174	1.34559	0.42431	0.00151794	2.31913
rg2	pik3r3b	0.00696843	1.33888	0.341174	8.69704e-05	72.4892
rg2	robo4	0.0168437	1.32815	0.367757	0.000304456	11.8294
rg2	zeb2a	0.0029112	1.28694	0.304821	2.42175e-05	119.026
rg2	ush2a	0.00208562	1.28682	0.297357	1.50793e-05	7.51432
rg2	mb21d2	0.00139786	1.28038	0.288786	9.26453e-06	4.55162
rg2	rasgrp3	0.00266708	1.27911	0.301117	2.1579e-05	6.21978
rg2	septin15	0.000178634	1.26951	0.256618	7.53407e-07	26.794
rg2	esr2b	0.00616623	1.26398	0.317752	6.9528e-05	4.92983
rg2	grm3	1.54391e-06	1.24325	0.207629	2.12623e-09	53.7214
rg2	ppap2d	0.00244413	1.21321	0.283815	1.91441e-05	66.932
rg2	LOC103032278	6.75505e-05	1.19887	0.232041	2.38386e-07	27.6934
rg2	pkia	0.0498333	1.19659	0.386024	0.00193669	2.45055
rg2	epha7	0.00310458	1.19544	0.285545	2.83255e-05	87.6923
rg2	LOC103030423	0.022614	1.19424	0.341641	0.000472991	4.78355
rg2	fam13a	3.38221e-06	1.19046	0.204184	5.53125e-09	29.7286
rg2	pxylp1	0.0292334	1.17379	0.346972	0.000717123	4.49039
rg2	ntrk2a	0.0466637	1.1642	0.369581	0.00163248	41.0515
rg2	prkcba	2.12772e-05	1.16138	0.212707	4.76163e-08	39.8904
rg2	sntb1	0.00750213	1.15205	0.295646	9.75057e-05	8.1841
rg2	cntnap3	0.0476481	1.14309	0.364128	0.00169381	22.7021
rg2	zgc:171572	2.19545e-05	1.13379	0.208123	5.10218e-08	63.1893
rg2	dachd	0.0044128	1.12423	0.274794	4.29202e-05	194.756
rg2	lamb2l	0.00608598	1.11961	0.280955	6.7477e-05	34.3041
rg2	gdpd2	0.0281143	1.1183	0.328676	0.00066789	38.7547
rg2	sgip1a	0.000459632	1.10848	0.234743	2.33416e-06	11.6664
rg2	ek1	0.037274	1.08943	0.332761	0.00106073	38.6789
rg2	samd12	0.0114656	1.08448	0.289509	0.000179733	22.1422
rg2	ldb2b	1.32167e-05	1.0466	0.188057	2.61649e-08	17.0958
rg2	gpm6bb	0.0498333	1.04494	0.337084	0.00193552	88.2736
rg2	LOC103022895	0.00227975	1.0344	0.240409	1.68754e-05	67.4508
rg2	LOC103029857	0.0287761	1.02661	0.302753	0.000696611	4.52635
rg2	cotl1	0.0444613	1.0143	0.31905	0.0014772	2.324
rg2	chst7	0.0186852	1.01017	0.28315	0.000360258	3.62396
rg2	sox5	0.0165144	1.00774	0.278358	0.00029424	152.903
rg2	LOC103024007	2.52023e-05	1.00212	0.185431	6.50773e-08	144.711
rg2	src	0.00510247	0.994455	0.245712	5.18241e-05	4.86626
rg2	LOC103041560	0.000267885	0.945051	0.194923	1.24512e-06	24.7523
rg2	trim2a	0.0396834	0.935786	0.288587	0.00118424	4.01338
rg2	ptprz1a	0.0339152	0.925241	0.279037	0.000913709	84.1226
rg2	LOC103038694	0.0334332	0.924565	0.277807	0.000874469	44.9886
rg2	ptch2	2.1773e-11	0.91742	0.117435	5.62222e-15	33.0906
rg2	edem3	0.0405447	0.909884	0.282067	0.00125633	2.75358
rg2	pcsk5b	5.50184e-08	0.906488	0.138845	6.62987e-11	22.9066
rg2	auts2b	0.0487774	0.906052	0.289663	0.0017603	6.95264
rg2	tcea3	0.00608598	0.897854	0.225327	6.75754e-05	4.81647
rg2	fndc3ba	0.0163771	0.843223	0.232695	0.000290384	14.6403
rg2	fgfr3	0.00531664	0.838087	0.208073	5.62874e-05	79.2795
rg2	mylipa	0.0009455	0.811677	0.179123	5.85953e-06	12.6619
rg2	LOC125803765	0.0183338	0.792968	0.221741	0.000348749	9.42702
rg2	gnao1a	0.00706273	0.78177	0.199648	9.01274e-05	69.2201
rg2	cdo1	0.0226113	0.775934	0.221902	0.000470987	8.08686
rg2	elk1	0.00987302	0.767885	0.202285	0.000147016	12.0151
rg2	snx18a	0.0305838	0.763617	0.226944	0.000766043	7.91464
rg2	rab11fip4b	0.046328	0.758324	0.24046	0.00161249	13.8495
rg2	fhod3b	0.00177829	0.756764	0.17326	1.25512e-05	146.624
rg2	phc2a	0.0498333	0.738736	0.238238	0.00192982	11.1236
rg2	LOC103045102	0.0222859	0.711366	0.203066	0.000459839	146.228
rg2	si:dkey-237i9.1	0.0160687	0.696535	0.191822	0.000282149	19.1968
rg2	cux2b	0.0371821	0.692447	0.210979	0.00103053	72.7188
rg2	nfic	0.0315385	0.675648	0.20148	0.000798205	76.3996
rg2	myo18ab	0.00956283	0.664017	0.174294	0.000139105	42.2059
rg2	dennd5a	0.0254087	0.653355	0.189589	0.000568623	31.9441
rg2	asap1b	0.0442985	0.651385	0.204729	0.00146416	14.2369
rg2	plxnb1b	0.000940265	0.631339	0.139199	5.74615e-06	63.9962
rg2	nectin3b	0.0461956	0.620268	0.196569	0.00160241	25.3675
rg2	zeb1b	0.0382586	0.610968	0.187438	0.0011158	74.7866
rg2	nxn	0.0399026	0.589849	0.182189	0.00120553	48.975
rg2	ptch1	2.69134e-10	0.566657	0.0766033	1.38991e-13	147.187
rg2	sema5ba	0.0243535	0.564066	0.162717	0.000527207	221.714
rg2	nedd4l	0.00622234	0.529442	0.133526	7.33741e-05	52.2728
rg2	LOC103030356	0.0496677	0.510575	0.163935	0.00184255	47.3088
rg3	oca2	0.0135116	4.97813	1.4629	0.000666677	16.5338
rg3	fgf10a	4.41907e-09	4.85437	0.697289	3.36022e-12	2.17775
rg3	LOC103031688	0.017006	4.5355	1.36875	0.00092099	2.36552
rg3	LOC103024790	3.02432e-08	4.53503	0.689705	4.85485e-11	3.36169
rg3	col13a1	2.70443e-07	3.82999	0.623726	8.22572e-10	19.0721
rg3	si:ch211-250c4.3	7.38558e-07	3.47086	0.58478	2.93277e-09	7.3235
rg3	pdgfra	0.000226638	3.12002	0.672328	3.47346e-06	2.98815
rg3	sytl2a	3.03581e-06	3.10494	0.549399	1.59024e-08	7.50727
rg3	wnt16	2.56691e-06	3.07753	0.541525	1.32293e-08	2.11912
rg3	LOC111193726	4.73507e-06	3.03126	0.545081	2.68038e-08	1.93995
rg3	kank1a	7.94265e-10	2.92247	0.401476	3.35529e-13	27.0156
rg3	trpm1b	0.0150117	2.91625	0.867521	0.000774937	2.48117
rg3	LOC111192523	0.0492378	2.86426	1.00079	0.00420992	1.03349
rg3	slc16a9a	1.07752e-05	2.84696	0.528721	7.26003e-08	1.39765
rg3	LOC103040343	0.0167739	2.8345	0.853632	0.000898503	1.73942
rg3	LOC103044661	0.0222072	2.83372	0.88362	0.00134151	20.931
rg3	asic4a	0.00100675	2.75596	0.651685	2.34761e-05	44.38
rg3	LOC103044178	0.0278331	2.71937	0.873917	0.00186009	9.94013
rg3	fgf3	0.000176626	2.71008	0.574938	2.43269e-06	9.85919
rg3	LOC103034237	0.0347916	2.69362	0.892557	0.00254558	20.2415
rg3	anks1ab	0.00722952	2.60189	0.716971	0.000284519	2.09962
rg3	alx4a	0.0147124	2.59603	0.770364	0.000752026	1.62347
rg3	dock5	0.00050972	2.585	0.583505	9.41744e-06	2.06504
rg3	nlgn4xa	0.000303016	2.49054	0.546569	5.19705e-06	17.1038
rg3	sh2d5	1.07752e-05	2.47815	0.460276	7.28301e-08	0.987684
rg3	igfbp2b	1.11214e-07	2.46686	0.391662	3.00681e-10	5.05857
rg3	slc6a4a	0.0178128	2.44803	0.742858	0.000982746	1.05746
rg3	LOC103024481	3.00532e-05	2.44592	0.473791	2.43757e-07	1.92719
rg3	fgf22	0.0139089	2.43727	0.718591	0.000694506	5.53006
rg3	jag2a	0.00729741	2.43	0.670378	0.000289159	0.891811
rg3	fgf24	0.000298648	2.41047	0.528222	5.03413e-06	3.06454
rg3	LOC103047759	2.14258e-08	2.36936	0.355154	2.53431e-11	3.83586
rg3	fgf8a	0.0399596	2.32599	0.7865	0.00310249	1.53067
rg3	kcnd3	0.015344	2.32186	0.692344	0.000797615	10.2383
rg3	vat1l	0.005014	2.29908	0.61292	0.000176108	1.53686
rg3	ces2b	2.80374e-07	2.2982	0.374885	8.76464e-10	4.28555
rg3	LOC103024154	0.00824224	2.26377	0.632728	0.000346503	4.42288
rg3	tll1	0.0279235	2.23564	0.718853	0.00187085	4.58595
rg3	tpd52l1	0.0142727	2.23291	0.659987	0.00071629	3.12701
rg3	rasa4	5.6325e-06	2.22883	0.40373	3.37874e-08	3.16633
rg3	fxyd6l	1.58232e-05	2.18213	0.412266	1.20319e-07	11.4326
rg3	six3a	1.22431e-05	2.16463	0.40476	8.8958e-08	2.1121
rg3	crabp1a	0.000185081	2.14607	0.45672	2.61604e-06	13.2301
rg3	kcnj3a	5.37229e-05	2.10199	0.418746	5.17439e-07	6.65697
rg3	myca	0.0428534	2.08554	0.713373	0.0034613	0.876391
rg3	grin3bb	0.00695712	2.08262	0.571813	0.000270385	20.3681
rg3	nyap2b	6.11146e-05	2.07421	0.415819	6.09287e-07	2.21013
rg3	LOC103029480	0.000358764	2.05138	0.454257	6.30474e-06	2.32837
rg3	si:ch211-186j3.6	0.0176992	2.05108	0.621982	0.000974981	6.26149
rg3	LOC103031053	0.000781924	2.04241	0.474642	1.68461e-05	1.69543
rg3	wnt5b	3.33872e-07	2.0381	0.334207	1.07191e-09	10.5408
rg3	cd99	0.00221696	2.02121	0.504574	6.18112e-05	1.34321
rg3	si:ch211-199g17.2	4.45825e-05	2.01784	0.397909	3.95502e-07	2.80419
rg3	large2	0.0178649	2.00241	0.607883	0.00098746	5.92177
rg3	dmbx1b	3.91512e-05	1.99762	0.391877	3.44012e-07	3.7003
rg3	tenm2b	0.0476035	1.96626	0.683725	0.00402997	59.1254
rg3	LOC103033950	0.000817466	1.95698	0.45629	1.79572e-05	2.25806
rg3	srpx	0.000660195	1.94581	0.447399	1.36657e-05	1.3259
rg3	tbx3a	0.0274431	1.94157	0.622973	0.00182939	2.13025
rg3	tpm4b	0.000100131	1.91095	0.393456	1.19284e-06	1.77458
rg3	rgs6	0.0298849	1.89916	0.615819	0.00204266	4.74162
rg3	col4a5	0.00628245	1.8929	0.515385	0.000239918	7.38886
rg3	smoc2	0.00868634	1.88855	0.530467	0.000370615	11.2531
rg3	smarcd3b	3.82897e-05	1.86872	0.366031	3.30183e-07	37.3996
rg3	irf5	0.028446	1.86359	0.600498	0.00191306	1.2808
rg3	col4a6	0.000165652	1.86213	0.393428	2.21131e-06	19.3069
rg3	sfrp5	0.00186888	1.8457	0.454959	4.97378e-05	11.1639
rg3	rbfox3a	2.01468e-05	1.82869	0.348548	1.54934e-07	144.555
rg3	piezo1	5.1744e-05	1.82477	0.362629	4.85264e-07	4.01621
rg3	adat2	0.00297701	1.81975	0.464941	9.07992e-05	0.837212
rg3	LOC103023416	0.00698956	1.80858	0.49693	0.000273165	4.34073
rg3	timm10	0.0196187	1.80259	0.554486	0.00115034	0.905563
rg3	tiam1a	0.0380732	1.79697	0.603446	0.00290283	10.6286
rg3	tp53i11b	0.0182524	1.79663	0.547461	0.00103167	6.09448
rg3	LOC103034830	0.00619929	1.79546	0.488328	0.000236218	1.78918
rg3	LOC103024541	0.00060508	1.78197	0.407261	1.21159e-05	35.8301
rg3	mthfs	0.00678681	1.75063	0.479673	0.000262619	1.85745
rg3	cusr	9.51453e-05	1.74662	0.358136	1.07718e-06	8.44517
rg3	scn4ab	0.00599564	1.73801	0.471246	0.000225925	3.90435
rg3	LOC103028816	0.0048438	1.73504	0.460984	0.000167371	1.56101
rg3	pusl1	0.000126849	1.71672	0.357644	1.58615e-06	1.9764
rg3	emilin1b	0.0181179	1.70923	0.519991	0.00101244	5.26546
rg3	tln2a	0.0262157	1.70409	0.544035	0.00173427	0.804302
rg3	arid3c	0.0138783	1.70217	0.501701	0.000691803	1.7274
rg3	crabp2a	0.0192965	1.69316	0.519687	0.00112183	0.913343
rg3	mybpc2a	0.0146241	1.6915	0.501504	0.000743935	4.94891
rg3	cabz01076234.2	0.00184423	1.68886	0.415786	4.86852e-05	1.80958
rg3	rhoub	0.000111792	1.68287	0.348256	1.34981e-06	2.99262
rg3	tmtopsb	0.000317194	1.67927	0.369477	5.49381e-06	7.9588
rg3	atp1a2a	0.00455899	1.67591	0.442846	0.000154072	1.45982
rg3	gclm	0.0090879	1.67184	0.471778	0.000394542	2.49051
rg3	pfas	9.83333e-05	1.67136	0.343571	1.1465e-06	1.95715
rg3	nr2f5	0.0360002	1.66814	0.55556	0.0026766	1.91022
rg3	lins1	0.0223408	1.66041	0.518163	0.00135336	0.914793
rg3	cpxm1b	0.0131938	1.64526	0.482114	0.000643461	7.0196
rg3	wfdc1	0.0025971	1.64513	0.415831	7.614e-05	3.06874
rg3	klhl24b	3.02432e-08	1.63151	0.248075	4.81098e-11	14.8065
rg3	prickle1b	0.0242324	1.63069	0.515008	0.0015437	1.76796
rg3	niban2b	0.00752607	1.62897	0.450931	0.000303306	1.3342
rg3	prkg1b	0.00630449	1.62639	0.443028	0.000241543	11.8377
rg3	LOC125804622	0.0391936	1.62137	0.546458	0.00300674	2.50334
rg3	cldn19	0.0150505	1.59901	0.475963	0.000780754	34.4919
rg3	zgc:162816	0.0242324	1.5929	0.502986	0.00154076	1.0409
rg3	pvrl2l	8.30401e-08	1.59105	0.249079	1.68381e-10	127.611
rg3	si:dkey-264d12.5	0.0296454	1.58929	0.514697	0.00201627	2.41644
rg3	LOC103027051	0.0078767	1.58449	0.440839	0.000325312	1.34203
rg3	colgalt2b	0.00283976	1.5844	0.403151	8.49336e-05	8.1937
rg3	slc4a11	0.0352866	1.56708	0.520248	0.00259372	4.83221
rg3	emp2	0.000970215	1.56493	0.36911	2.23782e-05	8.30982
rg3	nek6	9.75114e-05	1.55804	0.319977	1.12039e-06	3.39522
rg3	bop1	0.00630449	1.55655	0.42404	0.000241825	1.91359
rg3	tpm4a	0.0175507	1.54579	0.468174	0.00096087	3.67917
rg3	si:dkey-246i14.3	0.0412971	1.54573	0.525477	0.00326538	13.0275
rg3	epha2b	2.01468e-05	1.54325	0.294254	1.56599e-07	12.3577
rg3	itga8	0.000802771	1.53094	0.356549	1.75666e-05	2.62796
rg3	fmnl3	8.55195e-06	1.52862	0.281514	5.63579e-08	2.57061
rg3	LOC103021412	0.000204208	1.5204	0.325438	2.98479e-06	1.89691
rg3	syt14b	0.0113417	1.51682	0.437795	0.000530864	1.80638
rg3	dlc1	0.00866402	1.49539	0.419892	0.000368931	3.54322
rg3	nrp2b	0.0136211	1.49365	0.439367	0.000674949	99.7195
rg3	polr1d	0.000587985	1.49227	0.340278	1.15749e-05	3.74858
rg3	cmss1	0.0370705	1.48803	0.497628	0.00278749	1.46548
rg3	pros1	0.0048438	1.47824	0.392757	0.00016738	3.3814
rg3	bysl	0.00384663	1.47035	0.383316	0.000125123	1.73715
rg3	hgh1	0.045372	1.47021	0.50781	0.00378918	1.5121
rg3	col18a1a	0.000579729	1.46311	0.333252	1.13144e-05	45.9289
rg3	naf1	0.00542812	1.45968	0.392115	0.000197203	1.69059
rg3	LOC111192557	0.0236165	1.45436	0.457452	0.00147653	6.63879
rg3	foxo1b	0.00962325	1.45276	0.412318	0.000426038	3.73531
rg3	ntpcr	0.000476429	1.44846	0.325473	8.57378e-06	3.14561
rg3	lifrb	0.00776707	1.44678	0.401769	0.000316956	1.35378
rg3	LOC103028861	0.005014	1.44437	0.385044	0.000176008	2.33265
rg3	nvl	0.00722952	1.444	0.397956	0.000285033	2.46476
rg3	pcxb	0.0369567	1.44177	0.481952	0.00277581	1.94334
rg3	efna5b	5.21371e-06	1.43198	0.258439	3.00904e-08	350.456
rg3	flrt1b	0.0499765	1.4319	0.501636	0.00431109	19.2834
rg3	spire1b	0.0305058	1.42909	0.46476	0.00210572	1.0625
rg3	itga5	0.0444007	1.4281	0.491547	0.0036688	2.98374
rg3	wbp1lb	0.000189587	1.42607	0.304071	2.73293e-06	2.74218
rg3	rrp7a	0.0206395	1.42396	0.440641	0.00123112	0.861209
rg3	slc5a6a	0.017224	1.42259	0.429949	0.00093716	1.67066
rg3	si:zfos-911d5.4	0.00293707	1.41999	0.362377	8.90847e-05	7.15732
rg3	rexo4	0.00929441	1.41822	0.401293	0.000409124	2.23464
rg3	polr3b	0.00118139	1.41787	0.338752	2.84467e-05	4.40415
rg3	wdr6	0.0299691	1.41368	0.458828	0.00206257	1.97995
rg3	slc15a2	0.00526362	1.41167	0.378192	0.000189448	2.38803
rg3	cept1a	0.00600495	1.40896	0.382128	0.000226784	2.24442
rg3	ece1	0.00204321	1.40729	0.349322	5.61037e-05	2.99725
rg3	tsen34	0.0397285	1.40159	0.473426	0.00307127	1.31552
rg3	LOC103037172	0.0199783	1.40023	0.431567	0.00117649	42.4196
rg3	nol4lb	0.000581646	1.40013	0.319029	1.1401e-05	9.74483
rg3	tmem108	0.00470479	1.39061	0.368523	0.000160987	38.3342
rg3	si:ch211-178n15.1	0.0182493	1.38793	0.422865	0.00102995	5.44626
rg3	pcdh7b	9.74299e-08	1.38463	0.21802	2.14023e-10	130.282
rg3	ddx27	0.000425942	1.38371	0.309187	7.62925e-06	5.38877
rg3	LOC103022268	4.41859e-07	1.37621	0.227576	1.47326e-09	11.9329
rg3	tfb1m	0.00237641	1.3732	0.34472	6.78991e-05	4.36675
rg3	LOC103021581	0.000485414	1.37293	0.30898	8.85398e-06	8.89061
rg3	tiprl	0.049875	1.36395	0.477539	0.00428731	1.5319
rg3	cspg4ba	0.00466438	1.36343	0.360935	0.000158422	6.05505
rg3	il17rd	0.000201566	1.35621	0.290054	2.92914e-06	73.342
rg3	dnmt3bb.1	3.36651e-08	1.35497	0.206812	5.6886e-11	20.5633
rg3	susd2	0.00284116	1.3546	0.344749	8.52155e-05	2.7025
rg3	slc38a4	0.0244932	1.34673	0.425873	0.00156534	16.6953
rg3	si:ch211-191a24.3	0.000397169	1.3432	0.299069	7.08031e-06	6.69876
rg3	cyth1b	0.00100675	1.33669	0.316046	2.3428e-05	10.8576
rg3	hmga2	5.21371e-06	1.33549	0.241099	3.03942e-08	42.9788
rg3	LOC103038501	0.032315	1.33482	0.437154	0.00226245	23.4007
rg3	nln	0.0369567	1.33236	0.445334	0.00277315	1.41844
rg3	pex5la	0.039302	1.3312	0.448927	0.00302402	3.89724
rg3	LOC103025644	0.00525107	1.32921	0.35593	0.000188109	3.08256
rg3	LOC103022553	0.0185173	1.32355	0.404119	0.00105603	1.85348
rg3	klhdc4	0.0037354	1.31896	0.343091	0.000120873	2.60488
rg3	rpf2	0.00196869	1.31633	0.325684	5.30594e-05	2.59777
rg3	si:dkey-246g23.2	0.014792	1.31451	0.390302	0.000757344	5.58463
rg3	LOC103045586	0.0116933	1.31354	0.380184	0.000550283	5.1683
rg3	riox2	0.0386768	1.312	0.441481	0.00296056	0.818794
rg3	cntn3a.1	0.025469	1.31123	0.417332	0.00167842	6.02357
rg3	rpl36	0.0203524	1.31074	0.404899	0.00120711	3.49296
rg3	LOC103040124	0.0100327	1.30951	0.373152	0.00044925	2.32154
rg3	LOC111194142	0.0346639	1.30634	0.432559	0.00252746	1.31702
rg3	gtpbp3	0.00330641	1.30144	0.334974	0.000102243	2.87138
rg3	si:dkey-21c1.4	0.0281462	1.29875	0.417969	0.00188814	1.86428
rg3	chchd3b	0.0299691	1.29775	0.421128	0.00205887	5.94731
rg3	LOC111192347	0.0121343	1.29693	0.376888	0.000579238	14.9434
rg3	nol11	0.00182179	1.29484	0.318354	4.75612e-05	2.55013
rg3	prickle1a	0.049875	1.29322	0.452803	0.00428969	3.54769
rg3	gstz1	0.025469	1.29222	0.4112	0.00167477	1.77414
rg3	mpv17l2	0.0483943	1.28994	0.449557	0.00411309	0.989086
rg3	akap12b	0.000755222	1.28943	0.299061	1.6207e-05	47.6169
rg3	slc6a16a	0.0046929	1.2881	0.341187	0.000159787	2.42794
rg3	sh3bp5a	0.000528488	1.28568	0.291002	9.95714e-06	3.1636
rg3	dus1l	0.0206395	1.27984	0.396022	0.0012304	1.16887
rg3	LOC103026980	0.00444188	1.27564	0.336281	0.000148613	12.7867
rg3	pno1	0.00214642	1.27325	0.317078	5.93004e-05	2.70003
rg3	tsr1	0.000569753	1.27009	0.288916	1.10234e-05	2.83975
rg3	ddx58	0.0425282	1.26815	0.433119	0.00341202	1.33587
rg3	bms1	0.00182755	1.26798	0.311863	4.78658e-05	6.08443
rg3	LOC103029928	0.0120275	1.26787	0.367982	0.000570078	3.50581
rg3	ikbkb	0.0131938	1.26598	0.371011	0.000644308	1.87278
rg3	tamalin	0.0263345	1.25739	0.401691	0.00174658	3.48177
rg3	polr1b	0.0439601	1.25027	0.429594	0.00361011	1.23537
rg3	plecb	0.0027878	1.25004	0.317592	8.2854e-05	12.2839
rg3	rusf1	0.0134038	1.2423	0.364733	0.000659092	2.06885
rg3	ddx54	0.0100097	1.23692	0.352356	0.000447374	2.25952
rg3	man1a1	0.000909162	1.23486	0.289924	2.05091e-05	23.6713
rg3	si:dkeyp-72e1.9	0.0330945	1.23477	0.406298	0.0023731	4.38393
rg3	magi1b	0.0164671	1.23374	0.370728	0.000875109	34.0834
rg3	LOC103027566	0.00565977	1.22919	0.33135	0.000207564	5.47242
rg3	hemk1	0.0408907	1.22571	0.415898	0.00320723	1.76688
rg3	LOC111190604	0.00022124	1.21057	0.260235	3.28982e-06	22.4199
rg3	pals2b	0.0027878	1.21024	0.307492	8.29084e-05	15.8454
rg3	ugt2a5	0.00449388	1.20757	0.318633	0.000150733	4.09572
rg3	septin12	5.86491e-07	1.20742	0.201939	2.24333e-09	88.5849
rg3	plekha7a	0.0329719	1.20595	0.396497	0.00235394	6.75692
rg3	cbsa	0.0181179	1.20353	0.366182	0.00101366	3.37088
rg3	slx9	0.0099816	1.20091	0.341977	0.000445276	5.42606
rg3	chchd6b	0.00214642	1.20089	0.299029	5.9205e-05	4.77014
rg3	prkag2b	0.00326464	1.2002	0.308617	0.000100675	5.17403
rg3	rcl1	0.000965582	1.19776	0.282355	2.21492e-05	3.15446
rg3	gpatch4	0.042591	1.19773	0.409242	0.00342571	1.50288
rg3	pwp1	0.00239251	1.19199	0.299552	6.91312e-05	3.86917
rg3	adsl	0.0182558	1.18863	0.362272	0.00103423	2.40654
rg3	jag2b	0.00860705	1.18852	0.333514	0.000365778	6.61719
rg3	impdh1b	0.0167213	1.18823	0.357675	0.000893485	8.00666
rg3	golim4a	0.00195495	1.18749	0.293526	5.21936e-05	5.31891
rg3	LOC107197843	0.00597852	1.18456	0.321018	0.000224238	3.39107
rg3	nom1	5.36391e-05	1.18371	0.235638	5.07568e-07	4.97054
rg3	tbl3	0.00746973	1.1826	0.327043	0.000299142	3.77354
rg3	LOC111194530	0.0182558	1.18004	0.359674	0.00103495	2.46626
rg3	nle1	0.00883839	1.17951	0.331847	0.000378867	1.62438
rg3	LOC103023125	0.00797337	1.17598	0.327624	0.000331438	10.8416
rg3	prss16	0.0302667	1.17238	0.380937	0.00208665	1.95742
rg3	neil1	0.0452568	1.17235	0.404751	0.00377395	3.21264
rg3	etf1a	0.0484415	1.17174	0.408512	0.00412661	2.00046
rg3	LOC103034272	0.0366883	1.1704	0.390723	0.00274015	2.23779
rg3	rgmd	0.0121343	1.16989	0.339969	0.0005792	5.07194
rg3	abcc4	0.00169049	1.15973	0.28339	4.27051e-05	3.99792
rg3	ddx51	0.0163737	1.15315	0.346234	0.000866742	1.8526
rg3	styx	0.0159575	1.15224	0.345055	0.00083994	2.01895
rg3	rpl7l1	0.0176862	1.15109	0.34895	0.000971276	2.83168
rg3	LOC125782250	0.0496315	1.15073	0.402561	0.00425617	1.29667
rg3	foxp4	0.0020305	1.14952	0.285079	5.52401e-05	464.159
rg3	si:dkeyp-19e1.3	0.0244932	1.14603	0.362435	0.00156674	2.9514
rg3	LOC103026930	0.00582696	1.14385	0.309055	0.000214646	3.39075
rg3	LOC111189394	0.000252255	1.14287	0.247916	4.02807e-06	4.75775
rg3	kcnn2	0.0227556	1.14241	0.357414	0.00139194	7.8094
rg3	polr1a	0.0048893	1.14032	0.30321	0.000169366	3.35391
rg3	sardh	0.00013775	1.13857	0.23822	1.75737e-06	15.3507
rg3	tmem100a	0.00775368	1.13494	0.315063	0.00031547	3.92244
rg3	nop53	0.0330945	1.12814	0.371226	0.00237388	2.51027
rg3	rarab	0.0139297	1.12076	0.330522	0.000696721	21.1387
rg3	egln2	0.0229686	1.12051	0.351111	0.00141616	2.41766
rg3	b3gntl1	0.000373968	1.11826	0.248223	6.63512e-06	8.12375
rg3	ube3d	0.0145694	1.11256	0.329572	0.000736099	2.49766
rg3	LOC103046432	0.00970311	1.11156	0.31572	0.000430393	2.96396
rg3	pak1ip1	0.0168068	1.11148	0.334874	0.000903104	2.00139
rg3	iffo2b	0.0141897	1.11122	0.328247	0.000710926	1.61274
rg3	micall2b	0.0229686	1.10979	0.347761	0.00141662	3.83573
rg3	rrp15	0.0326118	1.10872	0.363807	0.00230716	1.55027
rg3	l3mbtl3	0.0113294	1.10811	0.319713	0.000528375	2.05695
rg3	fhit	0.00806692	1.10532	0.308291	0.00033669	23.0542
rg3	wdr36	0.00730387	1.10407	0.304651	0.000290032	3.86341
rg3	smyd3	0.0364287	1.10142	0.367387	0.00271769	7.75603
rg3	tbc1d14	0.0274431	1.09598	0.351631	0.00182798	5.60001
rg3	nat10	0.00824224	1.09014	0.304649	0.000345781	4.55034
rg3	lmf2a	0.0228638	1.08874	0.340853	0.00140243	3.12118
rg3	mettl17	0.000562368	1.08829	0.247288	1.07797e-05	6.18733
rg3	dkc1	0.017006	1.08769	0.328246	0.000920898	6.90589
rg3	upb1	0.00470479	1.08425	0.287296	0.000160663	8.81696
rg3	LOC103032158	0.0469011	1.08235	0.375423	0.00393881	2.63993
rg3	gnl2	0.00677385	1.08153	0.296255	0.000261545	4.376
rg3	exosc1	0.0484415	1.07682	0.375447	0.00412956	1.81423
rg3	kirrel1a	0.000172934	1.07168	0.227039	2.35548e-06	46.6623
rg3	fbl	0.0394665	1.06885	0.360665	0.00304101	5.99492
rg3	LOC103033075	0.041218	1.06588	0.362036	0.00323865	1.92762
rg3	plxdc2b	0.00296759	1.06423	0.271808	9.02614e-05	62.6582
rg3	si:dkey-12j5.1	0.0169731	1.0624	0.32048	0.00091634	43.2756
rg3	nop56	0.0326118	1.06225	0.348598	0.00230969	4.16864
rg3	nampt2	0.031893	1.06179	0.347097	0.00222033	2.78014
rg3	LOC103027981	0.00127082	1.05956	0.254349	3.10296e-05	19.867
rg3	gmds	0.0054515	1.05593	0.283783	0.000198513	4.45214
rg3	gramd1ba	0.00132603	1.05318	0.253553	3.27139e-05	14.7909
rg3	vegfaa	0.000569753	1.04613	0.237956	1.10111e-05	14.1861
rg3	LOC103026017	0.0440492	1.04514	0.35934	0.00363161	13.8341
rg3	rc3h2	0.0339282	1.04491	0.344929	0.00245088	7.69159
rg3	tspan11	0.00203792	1.04267	0.258729	5.57863e-05	10.0024
rg3	map3k21	0.000117236	1.04196	0.216302	1.45605e-06	8.34307
rg3	nifk	0.0380732	1.0402	0.349354	0.00290614	2.24406
rg3	eef2k	0.0377022	1.03898	0.348308	0.00285513	2.94142
rg3	si:ch211-63p21.1	0.0218325	1.03214	0.321273	0.00131519	4.05375
rg3	hdac7a	0.0292118	1.03143	0.333398	0.00197676	3.47102
rg3	ddx24	9.20536e-05	1.03142	0.211077	1.02662e-06	8.74881
rg3	miga1	0.0228095	1.02967	0.32225	0.00139717	2.11528
rg3	ccdc174	0.0251147	1.02837	0.32641	0.00162961	2.36931
rg3	mcama	5.04102e-05	1.02811	0.203897	4.59978e-07	20.3887
rg3	tbc1d4	7.04655e-05	1.02557	0.207077	7.3228e-07	14.4195
rg3	noc3l	0.00247952	1.02212	0.257546	7.2274e-05	4.89721
rg3	nop14	0.00316698	1.02203	0.262171	9.68609e-05	5.13701
rg3	mrc2	0.0435038	1.02122	0.350422	0.00356528	8.26359
rg3	LOC103033543	0.00746973	1.01828	0.2816	0.000299131	121.48
rg3	LOC103030174	0.0176862	1.01525	0.307762	0.000970956	4.11458
rg3	stard7	0.0397742	1.01514	0.343011	0.00308152	1.82835
rg3	LOC103036206	0.0317088	1.00782	0.329191	0.00220215	2.64182
rg3	noc2l	0.0188286	1.00176	0.306579	0.00108492	8.62139
rg3	rps19	0.0148198	1.00157	0.29747	0.00076002	15.0223
rg3	LOC125782359	0.0417046	1.00064	0.340642	0.0033086	5.85722
rg3	phldb1a	0.0347916	0.999712	0.331261	0.00254537	13.0367
rg3	qtrt2	0.000659309	0.998884	0.229562	1.3536e-05	5.62515
rg3	slc25a1b	0.0377022	0.998457	0.33478	0.00285969	2.32131
rg3	cald1a	3.82897e-05	0.995723	0.195101	3.33207e-07	27.012
rg3	hk2	0.0299691	0.991233	0.321733	0.0020636	8.09174
rg3	slc27a2a	0.0450162	0.986971	0.340479	0.00374628	6.71897
rg3	c3h18orf21	0.000151275	0.986263	0.207401	1.98104e-06	5.91731
rg3	rab5c	0.0344839	0.983159	0.3253	0.0025085	2.74048
rg3	LOC103041434	0.017689	0.975196	0.295671	0.000972925	6.71431
rg3	LOC103045063	0.0192965	0.974911	0.299266	0.00112329	14.6477
rg3	si:ch211-71n6.4	0.0196012	0.971607	0.298779	0.00114627	2.86541
rg3	si:ch73-335l21.1	0.0137167	0.968808	0.2852	0.00068143	3.21955
rg3	zbtb7a	0.0475042	0.967206	0.336174	0.00401353	4.38307
rg3	fam204a	0.010719	0.957494	0.27477	0.000492659	4.8576
rg3	jmjd7	0.0343747	0.948647	0.313714	0.00249516	2.78138
rg3	gstcd	0.00983475	0.946916	0.269307	0.000437894	30.0826
rg3	rps27.2	0.01062	0.945589	0.271046	0.000485423	8.74731
rg3	yipf1	0.015344	0.943642	0.281445	0.000799867	2.51029
rg3	LOC103032654	0.0234626	0.942707	0.296268	0.00146294	3.37861
rg3	rps9	0.0134038	0.937336	0.275189	0.000658846	8.42674
rg3	kiaa0825	0.000236919	0.933649	0.201815	3.72312e-06	36.4146
rg3	shq1	0.00595685	0.930292	0.251971	0.000222451	19.4982
rg3	rrp12	0.0074177	0.926878	0.256118	0.000295806	3.41769
rg3	LOC103041974	0.0367794	0.920193	0.307307	0.00275006	24.1568
rg3	acoxl	0.00443735	0.918603	0.242104	0.000148087	8.90135
rg3	crim1	0.0143343	0.916496	0.271022	0.00072059	50.1637
rg3	sh3glb2b	0.0425282	0.912529	0.311675	0.00341347	5.2742
rg3	rps24	0.0380732	0.912243	0.306399	0.00290792	9.83605
rg3	mrpl23	0.000176626	0.906686	0.192416	2.45166e-06	5.21159
rg3	LOC103035871	0.02993	0.90123	0.292344	0.0020508	4.28361
rg3	tjp1b	0.000654662	0.899237	0.206502	1.333e-05	11.0521
rg3	gtpbp4	0.0269063	0.896843	0.287122	0.00178678	2.87528
rg3	prps1a	0.0261242	0.894523	0.285416	0.00172381	3.77307
rg3	fbn2b	0.0340219	0.893664	0.295118	0.00246052	11.3685
rg3	ephx2	0.037879	0.892551	0.299524	0.00288349	3.02426
rg3	meis2a	0.00321952	0.890603	0.228731	9.874e-05	97.4332
rg3	wdr46	0.0325753	0.889754	0.291775	0.0022926	15.0279
rg3	LOC103024598	0.0492564	0.889294	0.310773	0.00421568	5.36823
rg3	gnl3	0.0261455	0.887433	0.283209	0.00172742	4.43097
rg3	mfsd1l	0.049875	0.885759	0.310082	0.00428294	3.09421
rg3	hspg2	0.00231285	0.88565	0.221884	6.5657e-05	53.9882
rg3	larp1	0.00551886	0.885028	0.238127	0.000201898	19.5397
rg3	si:dkey-251i10.3	0.0127297	0.884421	0.258238	0.00061519	5.3588
rg3	LOC103028918	0.0191685	0.88261	0.270614	0.0011082	11.28
rg3	acvrl1	0.0326118	0.869534	0.285285	0.00230411	4.14949
rg3	mphosph10	0.015902	0.868527	0.259983	0.000835638	3.7382
rg3	sema4f	0.0336859	0.867677	0.28612	0.00242484	10.3797
rg3	stard8	0.0420066	0.865218	0.294832	0.00333966	14.3276
rg3	acacb	0.00230082	0.864185	0.216363	6.49268e-05	13.5465
rg3	ndst1b	7.21264e-05	0.863325	0.174555	7.58093e-07	41.7967
rg3	larp4ab	0.018752	0.857177	0.262206	0.00107892	7.80511
rg3	mafk	0.00255781	0.856823	0.216338	7.47721e-05	24.0184
rg3	insra	1.4063e-06	0.856494	0.147686	6.65366e-09	41.6741
rg3	abca5	0.0203153	0.850012	0.262502	0.0012032	5.33712
rg3	cdkal1	0.0402365	0.849242	0.287465	0.00313434	213.247
rg3	nop2	0.0415089	0.845097	0.287517	0.00328957	4.40137
rg3	arhgap17b	0.0168068	0.837286	0.252242	0.000902166	12.8953
rg3	immp2l	0.0320677	0.834502	0.272975	0.0022352	11.7825
rg3	gpsm2l	0.00413243	0.832277	0.21823	0.000136864	10.4757
rg3	LOC103042039	0.0488444	0.829656	0.289599	0.00417216	7.52963
rg3	foxp2	0.0448963	0.825303	0.284563	0.00372871	67.2429
rg3	shroom1	0.020491	0.821647	0.25403	0.00121879	12.1872
rg3	b3gnt2b	0.0121343	0.820857	0.238524	0.00057872	4.21731
rg3	map3k1	0.0355727	0.818644	0.272219	0.00263579	23.4245
rg3	rreb1b	0.00341096	0.806485	0.208196	0.000107205	11.7279
rg3	mrpl44	0.0090879	0.801646	0.226222	0.000394659	6.94988
rg3	mbnl1	0.00565977	0.79987	0.215652	0.000208009	14.4501
rg3	ghra	0.00132494	0.791088	0.190373	3.2463e-05	20.0887
rg3	tyw5	1.08109e-05	0.788885	0.14666	7.48984e-08	36.624
rg3	polrmt	0.0245704	0.788839	0.249663	0.00157977	10.4692
rg3	zbtb16a	2.29311e-06	0.782012	0.137071	1.16244e-08	118.371
rg3	cwf19l2	0.0111737	0.77754	0.224065	0.000520167	5.87179
rg3	LOC103043776	0.0181179	0.776659	0.236328	0.00101489	12.1967
rg3	fubp3	0.00597852	0.776307	0.210415	0.000224775	14.5253
rg3	amd1	0.0408207	0.773621	0.262411	0.0031971	7.6533
rg3	galt	0.00785129	0.76882	0.213745	0.000322028	9.75075
rg3	map2k6	0.0186579	0.767251	0.234477	0.0010672	12.3843
rg3	ece2a	0.0350887	0.763482	0.253233	0.00257029	22.4578
rg3	hlfa	0.00511239	0.759154	0.202788	0.000181413	22.0667
rg3	ipo11	0.000189587	0.758582	0.161763	2.73904e-06	18.101
rg3	gigyf2	0.0251156	0.751451	0.238619	0.0016374	6.36806
rg3	lrig3	0.00281207	0.75015	0.190729	8.38679e-05	11.0578
rg3	LOC103043076	0.0120722	0.748514	0.21734	0.000573215	67.8778
rg3	rnd1b	0.00476115	0.748387	0.198549	0.00016372	11.855
rg3	enox2	0.0115925	0.74549	0.215565	0.000543584	73.0372
rg3	rxraa	0.00116663	0.737611	0.17604	2.78944e-05	36.0984
rg3	LOC111192111	7.21264e-05	0.737534	0.149197	7.6782e-07	19.3723
rg3	LOC103040631	0.0135134	0.735984	0.216312	0.000667907	13.5493
rg3	utrn	0.00749941	0.735615	0.20352	0.000300965	79.7548
rg3	nap1l4a	0.0224882	0.734198	0.229342	0.00136799	15.1134
rg3	fgfr1a	0.00171466	0.733331	0.179476	4.38951e-05	89.2903
rg3	thrb	0.012925	0.731102	0.213819	0.000627905	12.0244
rg3	chchd3a	5.00425e-05	0.729894	0.144663	4.52395e-07	21.0366
rg3	LOC111192387	0.0129223	0.725825	0.212242	0.000626681	10.958
rg3	oplah	0.0432195	0.722862	0.247668	0.00351531	6.23273
rg3	skia	0.000660195	0.721495	0.165862	1.36157e-05	26.2378
rg3	pemt	0.0146048	0.71951	0.213211	0.000739124	7.63858
rg3	lrrk1	0.0196012	0.716221	0.220205	0.00114389	8.94318
rg3	eif4ebp3l	0.0324652	0.715145	0.234382	0.00227937	11.2064
rg3	akap13	0.0235474	0.714385	0.224614	0.00147022	23.5425
rg3	rhebl1	0.0229492	0.711245	0.222802	0.00141154	11.1591
rg3	LOC125782162	0.0397521	0.710755	0.24012	0.00307646	7.36814
rg3	rasa3	6.02985e-05	0.710304	0.142194	5.87403e-07	19.7878
rg3	wdr19	0.0440492	0.709598	0.243968	0.00363087	3.60986
rg3	gpc4	4.45116e-06	0.707914	0.12693	2.44446e-08	77.7665
rg3	ptp4a3a	0.00961106	0.706107	0.200357	0.000424686	19.4368
rg3	pdcd4a	0.0360945	0.704386	0.234679	0.00268666	6.6082
rg3	mipepa	0.012667	0.703146	0.205171	0.000610018	7.61625
rg3	ddx21	0.0186828	0.700071	0.214025	0.00107178	11.504
rg3	cc2d1b	0.0432195	0.698749	0.239415	0.00351642	4.2542
rg3	vav2	0.0247782	0.697471	0.220971	0.00159731	60.0179
rg3	xpnpep1	0.00184196	0.687935	0.169308	4.83988e-05	16.0681
rg3	rin2a	0.0315999	0.687926	0.224598	0.00219191	10.1306
rg3	htatsf1	0.0450162	0.687704	0.237232	0.00374519	7.20589
rg3	esyt1b	0.00920377	0.68445	0.193388	0.000401246	41.7701
rg3	efnb1	0.0178649	0.682466	0.207224	0.000989932	23.6427
rg3	invs	0.0105256	0.6812	0.195099	0.000480216	12.124
rg3	plce1	0.00406182	0.679019	0.177787	0.000133838	14.7637
rg3	dph1	0.00824224	0.676667	0.189141	0.000346793	26.6659
rg3	naprt	0.0160564	0.676544	0.202733	0.000846499	16.2659
rg3	comta	0.0425407	0.67629	0.231021	0.00341806	13.8473
rg3	ube2ka	0.0376917	0.668974	0.224202	0.00284694	6.81674
rg3	rras2	0.0400048	0.663331	0.224349	0.00310953	14.7745
rg3	mdn1	0.0150117	0.662188	0.196984	0.000774821	12.7116
rg3	LOC103025262	0.0408207	0.648261	0.219884	0.00319633	13.5071
rg3	prkci	0.037879	0.643906	0.216034	0.00287712	6.86335
rg3	zgc:123258	0.0171719	0.640139	0.193394	0.000932877	7.27465
rg3	nt5dc2	0.0149775	0.638431	0.189832	0.000770638	10.4535
rg3	bcorl1	0.0149775	0.637805	0.189622	0.000769439	9.50079
rg3	numb	0.0108013	0.606406	0.174146	0.000497354	10.2628
rg3	LOC125804712	0.0412971	0.605198	0.205685	0.00325735	14.2801
rg3	dag1	0.00179699	0.604526	0.148459	4.66099e-05	90.4559
rg3	vdrb	0.0120275	0.60043	0.174263	0.000569937	30.9567
rg3	adam10a	0.0136211	0.597801	0.175859	0.000675529	17.7524
rg3	LOC103023975	0.023859	0.592074	0.186453	0.00149604	21.6364
rg3	igf1rb	0.00698956	0.575959	0.158262	0.000273417	50.3632
rg3	vdra	0.000226447	0.575774	0.124008	3.4333e-06	201.207
rg3	frmd8	0.0344911	0.573611	0.189818	0.00251194	8.92825
rg3	tefb	0.0458154	0.555826	0.192217	0.00383214	19.567
rg3	LOC103028957	0.0106727	0.55442	0.159025	0.000489633	11.7074
rg3	tspan9b	0.0327525	0.552476	0.181462	0.00232998	15.3781
rg3	LOC103026353	0.0247837	0.551084	0.174617	0.00159976	14.0324
rg3	proza	0.0027436	0.54007	0.137038	8.11305e-05	56.3776
rg3	max	0.0371563	0.530006	0.177307	0.00279708	11.5659
rg3	nhsl2	0.0202271	0.525623	0.1622	0.00119285	90.2946
rg3	efl1	0.0412971	0.519606	0.176644	0.0032658	23.3326
rg3	srsf6a	0.0249278	0.519571	0.16476	0.00161327	14.5071
rg3	csde1	0.0441563	0.50569	0.173934	0.00364487	21.5818
rg3	LOC103047119	0.0213104	0.505283	0.156881	0.00127834	70.5143
rg3	si:dkeyp-121d4.3	0.0499757	0.502485	0.176016	0.00430679	16.9163
rg3	rptor	0.0213584	0.502332	0.156035	0.00128482	41.8936
rg4	sspo	5.7841e-84	10.3282	0.519354	5.31285e-88	130.37
rg4	LOC111195199	7.44668e-34	7.75786	0.607975	2.73599e-37	11.9201
rg4	adgrg2a	5.78555e-25	7.17127	0.653136	4.78276e-28	6.02081
rg4	bmper	4.70256e-45	6.85413	0.467775	1.29583e-48	24.2363
rg4	LOC111190311	2.50378e-16	6.8243	0.76743	5.97944e-19	5.28874
rg4	LOC103037006	4.71788e-14	6.62765	0.803175	1.56006e-16	4.07518
rg4	LOC103040662	8.89193e-14	6.56921	0.804449	3.18531e-16	12.7784
rg4	si:ch211-198m17.1	0.000503781	5.51709	1.28409	1.73526e-05	2.17411
rg4	rasef	1.61455e-05	5.34843	1.0508	3.583e-07	2.60648
rg4	atp2b2	5.11199e-51	5.34709	0.34312	9.39099e-55	34.4266
rg4	rspo1	4.00152e-13	5.32816	0.668486	1.58047e-15	3.98387
rg4	LOC103042159	5.86624e-10	5.30976	0.764712	3.82569e-12	9.92651
rg4	npr1b	8.72121e-19	5.11943	0.535997	1.28171e-21	5.78505
rg4	lmx1a	1.6195e-10	5.10011	0.714358	9.37159e-13	3.77252
rg4	ankrd53	4.56439e-13	5.09229	0.64043	1.84471e-15	3.75921
rg4	foxj1b	2.66459e-07	5.07337	0.859645	3.59782e-09	1.91639
rg4	gcgrb	4.86381e-08	5.0419	0.811796	5.27169e-10	2.7742
rg4	bmp5	5.32744e-05	5.02439	1.04027	1.36606e-06	1.70889
rg4	c19h16orf89	8.31361e-14	5.00605	0.612186	2.90178e-16	3.69359
rg4	lmx1al	1.2973e-16	4.94235	0.550743	2.85984e-19	5.77713
rg4	tppp3	9.01113e-06	4.81757	0.923631	1.82921e-07	1.8772
rg4	myo5c	3.3262e-21	4.75116	0.46956	4.58281e-24	4.2141
rg4	LOC103039956	1.51628e-17	4.74996	0.514794	2.78549e-20	2.58728
rg4	LOC103025641	7.64945e-05	4.71746	0.992928	2.02355e-06	1.33568
rg4	wnk4b	8.98313e-17	4.6669	0.517172	1.81527e-19	5.46473
rg4	galnt17	5.11795e-11	4.66489	0.638592	2.77357e-13	4.97013
rg4	LOC103033015	5.74035e-09	4.63887	0.704955	4.69267e-11	2.75637
rg4	bmp4	3.17995e-09	4.61649	0.691311	2.42432e-11	2.87012
rg4	zgc:162331	1.33577e-25	4.61512	0.414514	8.58858e-29	3.71467
rg4	LOC103041883	0.000143693	4.61218	1.00177	4.14436e-06	4.94326
rg4	col15a1a	3.59458e-12	4.61181	0.601452	1.74991e-14	13.645
rg4	vwde	6.6004e-06	4.5636	0.863596	1.26103e-07	2.9409
rg4	trpm3	1.54407e-10	4.54505	0.635635	8.65142e-13	28.9655
rg4	kansl1l	8.30332e-25	4.52277	0.413511	7.62682e-28	9.20365
rg4	msx1b	1.3866e-15	4.23592	0.487994	3.94825e-18	9.46543
rg4	loxl2b	1.0565e-07	4.20032	0.691944	1.27657e-09	2.70086
rg4	cadm1b	4.38828e-06	4.19897	0.781355	7.70282e-08	46.6301
rg4	LOC107197313	0.00278955	4.12679	1.07708	0.000127386	2.85101
rg4	ak9	5.18645e-09	4.10097	0.621631	4.19222e-11	5.16754
rg4	ankmy1	9.29498e-09	4.07538	0.627275	8.19618e-11	1.21661
rg4	bmp6	3.55903e-16	4.0468	0.457314	8.82648e-19	10.5804
rg4	ccdc83	2.8826e-08	4.03939	0.640831	2.91251e-10	2.8305
rg4	wnt10b	1.59533e-09	4.02992	0.59375	1.14297e-11	4.26745
rg4	wnt3a	0.000198725	4.02165	0.889278	6.11491e-06	4.41495
rg4	kcnt1a	4.0068e-11	4.01969	0.547635	2.13461e-13	4.54743
rg4	prom1a	1.9669e-24	4.00312	0.36894	1.98731e-27	118.011
rg4	dnai3	2.85755e-07	3.91638	0.665155	3.91086e-09	1.74844
rg4	LOC125784978	0.00402792	3.88785	1.04488	0.000198541	1.94183
rg4	LOC103027145	1.4716e-07	3.83363	0.637969	1.86535e-09	147.693
rg4	necab2	1.55174e-12	3.81305	0.489808	6.98403e-15	13.9262
rg4	bambia	2.29073e-07	3.7922	0.639374	3.00886e-09	2.09671
rg4	lratd2b	4.41553e-07	3.79005	0.652691	6.36757e-09	2.22587
rg4	rspo2	2.74872e-09	3.7753	0.563395	2.07031e-11	50.9459
rg4	si:ch211-246m6.5	4.44706e-05	3.75308	0.7704	1.10697e-06	2.06874
rg4	im:7151449	5.05612e-28	3.69067	0.316824	2.32209e-31	8.76422
rg4	pacrg	3.30084e-05	3.68416	0.746609	8.03457e-07	2.13663
rg4	LOC103027038	7.21193e-07	3.66888	0.641553	1.07315e-08	2.65034
rg4	si:dkey-234i14.6	1.83311e-10	3.66355	0.514682	1.09444e-12	2.88865
rg4	arhgap20b	0.000759635	3.63284	0.866579	2.76307e-05	1.97569
rg4	LOC103047548	0.00145196	3.61889	0.900581	5.8597e-05	1.97008
rg4	igflr1	1.11882e-08	3.54288	0.547935	1.00712e-10	3.09717
rg4	LOC103028394	3.26931e-05	3.53634	0.716274	7.92778e-07	3.87291
rg4	unc5b	6.57297e-13	3.51367	0.444739	2.77723e-15	88.5385
rg4	ccdc170	0.00165906	3.49496	0.87822	6.90324e-05	3.05844
rg4	doc2b	0.000108465	3.49492	0.748232	2.99881e-06	22.3639
rg4	lhfpl2b	2.63485e-09	3.49448	0.520869	1.96035e-11	4.42493
rg4	stm	1.24421e-07	3.4888	0.577518	1.53141e-09	14.3062
rg4	aoc1	9.65274e-09	3.4682	0.534415	8.60031e-11	3.19083
rg4	avpr2ab	2.50816e-06	3.466	0.632413	4.23901e-08	4.46363
rg4	LOC103040860	1.75529e-16	3.45806	0.386975	4.03069e-19	11.2752
rg4	c5h22orf23	5.03517e-05	3.44916	0.712034	1.27186e-06	2.94219
rg4	tshr	0.000343223	3.43713	0.783101	1.13809e-05	1.29097
rg4	efhc1	3.07939e-06	3.40593	0.62594	5.28929e-08	2.32768
rg4	ldlrad2	1.17907e-08	3.39906	0.52671	1.09384e-10	11.8934
rg4	LOC103041417	7.21754e-13	3.3989	0.430995	3.11586e-15	2.08108
rg4	adcy2b	1.25861e-05	3.3962	0.660114	2.67712e-07	3.80659
rg4	map3k19	8.39522e-06	3.39377	0.648714	1.68105e-07	3.05753
rg4	drc3	1.28941e-05	3.38312	0.65861	2.79509e-07	1.31328
rg4	pdzd4	0.00129518	3.3826	0.834749	5.0731e-05	2.85043
rg4	mmp11b	6.48469e-08	3.37592	0.548139	7.32632e-10	2.09433
rg4	creb3l1	2.18749e-10	3.36801	0.474932	1.32612e-12	2.99189
rg4	kcnh4a	9.3991e-05	3.34247	0.710507	2.54683e-06	7.83492
rg4	LOC103026919	8.20018e-07	3.34201	0.587096	1.25241e-08	32.9605
rg4	syt6a	0.00212805	3.32524	0.851419	9.40197e-05	2.98737
rg4	dnah2	1.11097e-06	3.32307	0.589556	1.73478e-08	19.5164
rg4	mafa	5.06228e-06	3.31978	0.621268	9.11368e-08	2.04021
rg4	LOC103021936	3.51396e-14	3.30871	0.399106	1.12968e-16	51.2642
rg4	abch1	1.35285e-05	3.2957	0.642827	2.94565e-07	1.84478
rg4	LOC111194722	0.0175323	3.29008	1.01922	0.00124644	1.94749
rg4	si:ch73-127m5.1	0.00580151	3.27797	0.908195	0.000306998	1.62096
rg4	gdpd5a	1.77126e-08	3.27421	0.512989	1.74083e-10	11.0718
rg4	pora	0.000248359	3.273	0.73243	7.87029e-06	1.74263
rg4	dnai1.2	1.45529e-08	3.25552	0.507445	1.40355e-10	1.47514
rg4	cfap54	2.92323e-05	3.25051	0.654897	6.92747e-07	2.93766
rg4	ccdc146	0.000191298	3.24951	0.716961	5.83366e-06	1.87646
rg4	crocc2	1.60234e-10	3.24046	0.453649	9.12512e-13	5.64664
rg4	ptprq	0.000182068	3.23659	0.712071	5.4853e-06	2.73491
rg4	stac	2.16785e-12	3.23011	0.417473	1.01553e-14	6.75965
rg4	LOC103029358	8.51817e-06	3.22495	0.61686	1.71349e-07	9.94847
rg4	col4a2	0.000114491	3.22145	0.691433	3.17593e-06	2.81312
rg4	rapgef4a	1.42619e-07	3.21998	0.535292	1.79469e-09	2.96162
rg4	pde11a	3.2989e-08	3.18955	0.50818	3.46479e-10	1.46747
rg4	sncga	7.83343e-08	3.18235	0.51967	9.13793e-10	4.93312
rg4	LOC103032570	1.22986e-07	3.17733	0.525692	1.50245e-09	1.39941
rg4	kcnip1b	0.00180888	3.17249	0.801764	7.59307e-05	1.58153
rg4	jhy	1.0565e-07	3.15058	0.519061	1.28096e-09	2.76113
rg4	vasna	2.54511e-07	3.14545	0.532191	3.41311e-09	5.93746
rg4	wnt4	9.10848e-08	3.11678	0.511076	1.0709e-09	7.61689
rg4	plrdgb	3.80818e-06	3.10821	0.575442	6.61106e-08	4.83081
rg4	si:ch211-163l21.10	0.0410287	3.10521	1.07027	0.00371584	1.58754
rg4	pdzrn3a	0.00408957	3.09829	0.833999	0.00020322	2.90402
rg4	daw1	0.000458142	3.08629	0.714342	1.55702e-05	4.11842
rg4	c1qtnf12	4.6364e-06	3.07648	0.573729	8.21921e-08	6.27916
rg4	col12a1a	0.000304368	3.05617	0.691341	9.84088e-06	2.05464
rg4	LOC111188551	2.94279e-05	3.0395	0.61273	7.02788e-07	2.49733
rg4	LOC103021919	1.94331e-07	3.03742	0.509504	2.49897e-09	7.55228
rg4	ccdc180	1.14451e-08	3.03131	0.469288	1.05126e-10	2.82566
rg4	fsip1	3.15681e-05	3.02641	0.611959	7.59699e-07	9.64341
rg4	wfikkn2a	3.61099e-09	3.01943	0.453542	2.78611e-11	3.16693
rg4	wdr97	9.29498e-09	3.01929	0.464508	8.0328e-11	2.51558
rg4	ccdc39	0.00762561	3.01511	0.857387	0.00043707	1.61076
rg4	pde1ca	1.61455e-05	3.00896	0.591201	3.58888e-07	3.12244
rg4	lmx1ba	2.43654e-08	2.98591	0.471544	2.41707e-10	57.7521
rg4	galnt3	3.6167e-07	2.97431	0.508818	5.04949e-09	5.70345
rg4	gpat2	0.0423013	2.96348	1.02582	0.00386606	1.22365
rg4	si:ch211-225h24.2	0.000167158	2.96268	0.648507	4.91325e-06	3.89683
rg4	ribc1	0.00809448	2.94387	0.841536	0.000468405	2.04411
rg4	si:dkeyp-51f12.3	6.24358e-06	2.93318	0.553594	1.16801e-07	2.23245
rg4	abi3bpb	0.0353137	2.92883	0.98888	0.00305877	3.51989
rg4	spef2	0.00079728	2.92484	0.699717	2.91465e-05	1.96439
rg4	spa17	3.74762e-05	2.92345	0.595623	9.1909e-07	2.4636
rg4	doc2a	0.0222629	2.92052	0.929976	0.00168705	1.7272
rg4	slco3a1a	1.27195e-06	2.91645	0.519851	2.0212e-08	5.53433
rg4	cfap157	0.00294549	2.90442	0.761379	0.000136358	2.20618
rg4	kif9	1.35285e-05	2.90207	0.566132	2.95745e-07	2.71308
rg4	si:ch73-242m19.1	1.52388e-14	2.87794	0.342627	4.47913e-17	13.7356
rg4	cfap58	0.000127067	2.86953	0.619297	3.59481e-06	28.7631
rg4	efhc2	0.00869412	2.85792	0.822279	0.000509696	1.21324
rg4	grip2b	1.48283e-08	2.85501	0.445316	1.44374e-10	9.4922
rg4	lsp1a	1.307e-08	2.85145	0.443028	1.22452e-10	17.3496
rg4	LOC103025453	6.35915e-06	2.84611	0.537712	1.20326e-07	26.311
rg4	gpr156	0.00429453	2.82856	0.764516	0.000215772	1.30813
rg4	LOC103031359	7.29106e-08	2.82795	0.460749	8.37129e-10	14.7309
rg4	ptprub	1.78329e-11	2.82089	0.378526	9.1728e-14	108.654
rg4	colec12	2.24448e-24	2.8175	0.26015	2.47394e-27	16.4424
rg4	cfap74	0.00580151	2.8074	0.777906	0.000307474	14.8818
rg4	zmynd10	0.0173301	2.8012	0.865572	0.00121112	2.19589
rg4	efnb2a	4.59567e-10	2.79572	0.400542	2.95487e-12	74.1746
rg4	rsph10b	0.00258617	2.79225	0.724772	0.000116873	1.89536
rg4	LOC103034244	0.00220365	2.76647	0.710065	9.77645e-05	7.54249
rg4	adamts10	3.58361e-16	2.74911	0.310836	9.21659e-19	10.6272
rg4	fhad1	0.0197315	2.73669	0.85949	0.00145214	1.64715
rg4	cfap65	4.71355e-05	2.72865	0.561693	1.18629e-06	1.9447
rg4	dmbx1a	5.86284e-06	2.72502	0.512787	1.07165e-07	9.40949
rg4	epha3	3.8208e-23	2.71237	0.257021	4.91331e-26	122.051
rg4	unc5a	0.000164551	2.70666	0.59187	4.8064e-06	29.361
rg4	hs6st3b	0.0392829	2.69832	0.92452	0.00351591	1.80744
rg4	wnt3	3.45945e-12	2.6958	0.351238	1.65235e-14	62.0676
rg4	limd1a	6.40227e-14	2.69332	0.327975	2.17584e-16	15.6863
rg4	barhl2	5.32356e-13	2.69054	0.339307	2.20043e-15	3.39977
rg4	LOC103024138	6.95617e-06	2.68583	0.50935	1.34178e-07	1.62865
rg4	LOC125781057	1.52478e-13	2.68197	0.331203	5.6022e-16	8.07458
rg4	si:dkey-119m7.4	1.28941e-05	2.67725	0.521113	2.78335e-07	3.74829
rg4	morn5	0.0020628	2.62318	0.670023	9.03787e-05	4.67874
rg4	LOC111194900	0.045456	2.61878	0.916391	0.00426711	6.56213
rg4	cfap251	5.25588e-07	2.61412	0.452629	7.67599e-09	2.58246
rg4	lrrc3b	0.00715741	2.5984	0.734403	0.000403003	1.34413
rg4	sema4e	0.00229657	2.59529	0.668019	0.000102309	30.0654
rg4	LOC103044108	0.000466736	2.59348	0.601015	1.5948e-05	12.8725
rg4	khdrbs3	3.7732e-05	2.58916	0.527738	9.28831e-07	15.4786
rg4	odad4	0.00367641	2.56955	0.685678	0.000178637	1.90744
rg4	si:ch211-191i18.2	0.0291651	2.55974	0.842758	0.00238679	2.21288
rg4	gpc1b	1.64784e-06	2.55797	0.460047	2.69419e-08	30.4601
rg4	cfap221	0.000114977	2.55639	0.548869	3.19995e-06	4.50687
rg4	msx3	1.77989e-10	2.54694	0.357501	1.04632e-12	2.70544
rg4	itga3b	5.50355e-08	2.54417	0.411099	6.06619e-10	14.336
rg4	ttc12	0.000783949	2.54356	0.607863	2.85871e-05	2.26307
rg4	npffr2a	2.75805e-05	2.53403	0.509155	6.46003e-07	3.53708
rg4	myo1ca	0.000725929	2.5264	0.601011	2.62713e-05	3.39471
rg4	LOC103025319	0.00681316	2.50603	0.705189	0.000379865	3.3298
rg4	LOC103043041	0.00737363	2.50276	0.709121	0.000416532	3.16381
rg4	LOC103031140	0.00835203	2.50078	0.717023	0.000487144	3.46475
rg4	angptl2a	5.24884e-06	2.49155	0.466925	9.49777e-08	3.72649
rg4	dok6	0.00278955	2.48566	0.648822	0.000127601	3.36205
rg4	cobll1b	1.47012e-09	2.48525	0.365329	1.02626e-11	5.45025
rg4	zfand6	5.01977e-06	2.48492	0.464818	8.99104e-08	3.03611
rg4	cldn7a	0.00042998	2.47972	0.571861	1.44946e-05	4.73739
rg4	megf6b	0.0484433	2.47855	0.874757	0.00460539	9.22624
rg4	odad3	9.67399e-06	2.47836	0.476434	1.97265e-07	1.83053
rg4	LOC103035495	0.013838	2.47361	0.746622	0.000922789	1.71369
rg4	LOC103040994	0.0183259	2.47325	0.770085	0.00131969	1.24402
rg4	kcnip3a	8.31013e-06	2.46252	0.470385	1.64874e-07	9.88593
rg4	LOC111194085	1.60614e-09	2.43634	0.359108	1.16548e-11	5.57328
rg4	spata17	0.0178531	2.43204	0.755143	0.00127908	5.16886
rg4	ttc6	0.0298605	2.42913	0.802224	0.00246185	6.45664
rg4	LOC103041657	2.93679e-14	2.42492	0.291506	8.90182e-17	4.5117
rg4	ak5	0.0400264	2.42304	0.832381	0.003603	3.46258
rg4	LOC103031218	1.55516e-07	2.41727	0.402947	1.98555e-09	3.7383
rg4	LOC103035935	7.45421e-06	2.40861	0.458182	1.46524e-07	17.7962
rg4	dtx1	0.0172787	2.39695	0.740046	0.00119984	1.81858
rg4	dnah6	0.00756959	2.39535	0.680606	0.000432468	4.14202
rg4	hoatz	0.00314455	2.39208	0.630392	0.000147884	1.48747
rg4	LOC103030651	0.00297807	2.39122	0.627374	0.00013814	4.41925
rg4	ppfibp2a	0.00110628	2.37453	0.579903	4.22716e-05	5.6886
rg4	adcy8	0.00351523	2.36147	0.627952	0.000169513	6.20035
rg4	dnah7	0.0018822	2.35665	0.597567	8.02189e-05	5.2475
rg4	kcnk6	0.000120852	2.35648	0.507288	3.39676e-06	2.39694
rg4	hmcn1	2.732e-06	2.35469	0.430907	4.64242e-08	5.18623
rg4	sh3bp4	2.23598e-06	2.35051	0.427223	3.75846e-08	3.06309
rg4	arhgef1a	0.000322014	2.34672	0.532471	1.04706e-05	2.5467
rg4	msx2b	0.00810233	2.34628	0.670841	0.000469603	1.30117
rg4	fhdc1	0.0094118	2.34237	0.679563	0.000567111	2.74299
rg4	aopep	4.60133e-09	2.33941	0.353557	3.67071e-11	25.6795
rg4	grin2ab	0.00752611	2.33337	0.662548	0.000428602	3.48394
rg4	zic4	2.98077e-06	2.33176	0.428	5.09252e-08	9.82763
rg4	galnt16	0.0197543	2.32285	0.729886	0.00146017	5.15243
rg4	tbc1d30	5.81701e-05	2.31831	0.481872	1.50141e-06	1.44362
rg4	fzd10	2.49369e-07	2.31826	0.391937	3.32126e-09	5.68778
rg4	mtmr11	1.17687e-18	2.31125	0.242936	1.83768e-21	11.8927
rg4	c4b	0.0030649	2.29875	0.604551	0.000143293	1.88914
rg4	arhgef25a	0.00552821	2.29642	0.633489	0.000288927	4.23944
rg4	stpg2	0.000327676	2.29418	0.52107	1.06847e-05	1.96502
rg4	ikzf4	2.49258e-10	2.28684	0.323488	1.55686e-12	2.37095
rg4	cplx2	5.32744e-05	2.28022	0.472163	1.37015e-06	3.81791
rg4	stox1	0.0334142	2.27397	0.762224	0.00285127	3.43484
rg4	sema5a	0.00152701	2.2683	0.566731	6.26962e-05	19.8509
rg4	cadpsb	0.00585055	2.26738	0.628932	0.000311989	4.20888
rg4	fgf13b	7.11059e-09	2.26353	0.345833	5.94345e-11	8.99754
rg4	caps2	0.00134541	2.25948	0.559387	5.36334e-05	1.49048
rg4	zgc:110410	4.00152e-13	2.25078	0.282299	1.548e-15	5.72122
rg4	cfap45	4.26082e-07	2.23951	0.385131	6.06619e-09	17.2465
rg4	antxr1d	1.34156e-17	2.23746	0.242006	2.34129e-20	16.6698
rg4	acap1	0.000241563	2.23605	0.499579	7.61054e-06	3.4431
rg4	zic5	8.46945e-05	2.22607	0.470795	2.26381e-06	7.11277
rg4	dcdc2b	4.38828e-06	2.2164	0.412499	7.73904e-08	1.86367
rg4	LOC111192373	0.00145196	2.21455	0.55115	5.86813e-05	2.11274
rg4	efcab11	8.48542e-09	2.21231	0.33955	7.2485e-11	26.783
rg4	plekhg5a	1.52536e-09	2.21038	0.325267	1.07884e-11	16.3484
rg4	dzank1	2.91914e-05	2.20881	0.444929	6.89095e-07	2.75784
rg4	otx2a	8.60909e-16	2.20861	0.252759	2.3723e-18	8.39344
rg4	adarb2	0.0498451	2.20548	0.781478	0.00476958	10.6467
rg4	pax2b	0.00673829	2.20476	0.619604	0.000373215	45.0097
rg4	cpa6	0.00317727	2.19296	0.578455	0.000150006	6.9732
rg4	pde4dip	1.56003e-06	2.19151	0.393395	2.53629e-08	2.90065
rg4	LOC103039054	0.00193923	2.1899	0.556876	8.40743e-05	1.74431
rg4	adgb	7.18845e-06	2.18985	0.415905	1.39979e-07	5.81493
rg4	sorcs3	0.0244585	2.16744	0.697643	0.00189127	44.9583
rg4	sparc	9.37208e-08	2.16563	0.355449	1.1105e-09	16.3348
rg4	rasgef1ba	9.29498e-09	2.1556	0.331712	8.11685e-11	22.635
rg4	crip1	0.00459464	2.15273	0.584934	0.000232961	2.94563
rg4	pi4kab	0.00661859	2.14178	0.600964	0.000365369	1.36205
rg4	dnah5	0.00578057	2.13185	0.590341	0.000304771	23.0604
rg4	dzip1l	1.0565e-07	2.13066	0.350968	1.27262e-09	2.8603
rg4	brsk2a	3.51396e-14	2.11435	0.254955	1.10376e-16	28.4807
rg4	LOC111191342	0.00932136	2.11101	0.611686	0.000558237	2.93552
rg4	dtna	0.000228061	2.10707	0.469216	7.10137e-06	4.18786
rg4	slc4a10b	0.00321427	2.10622	0.556271	0.000152892	4.13276
rg4	copz2	0.000228086	2.10153	0.468049	7.12311e-06	3.39069
rg4	cfap91	0.0311494	2.0995	0.697269	0.00260365	2.36794
rg4	mmp14b	0.0128395	2.09242	0.626297	0.000834972	2.4376
rg4	sdk2b	1.17926e-05	2.09129	0.405419	2.49132e-07	30.0909
rg4	kif6	9.77333e-05	2.07915	0.442844	2.66619e-06	9.50885
rg4	tpbga	5.89054e-06	2.07073	0.389927	1.09294e-07	2.81377
rg4	eya4	1.12854e-06	2.06619	0.366876	1.78294e-08	6.52095
rg4	cacna1da	0.00127849	2.06473	0.50905	4.99087e-05	6.95383
rg4	LOC125782549	0.0145761	2.06336	0.626201	0.000984057	1.8185
rg4	zic2a	0.00193923	2.05845	0.523416	8.39894e-05	12.5276
rg4	LOC111194555	1.06954e-09	2.05278	0.299537	7.22287e-12	26.7662
rg4	mmp2	3.68059e-06	2.05148	0.379307	6.35575e-08	3.18809
rg4	LOC111193203	5.57411e-08	2.0487	0.331217	6.19516e-10	12.731
rg4	si:dkey-166k12.1	0.000185503	2.0462	0.450694	5.62285e-06	3.01185
rg4	ppp1r1b	0.00049123	2.03736	0.473511	1.68752e-05	4.05516
rg4	cadpsa	0.0439188	2.02677	0.705232	0.00405423	4.61821
rg4	zic6	0.00624681	2.0229	0.564375	0.00033796	14.793
rg4	ak7a	0.00634437	2.02088	0.564834	0.000346453	2.77781
rg4	krt94	0.00208344	2.02029	0.516479	9.16659e-05	2.50266
rg4	LOC103032919	5.10275e-05	2.01583	0.416554	1.30299e-06	12.2579
rg4	otx1	2.7013e-07	2.0157	0.341741	3.6722e-09	13.5275
rg4	LOC103024968	1.1337e-08	2.01324	0.311535	1.03092e-10	268.429
rg4	fbxo10	7.18268e-06	2.01138	0.381935	1.39207e-07	2.4114
rg4	nhsl1a	0.0291297	2.00206	0.658927	0.00237864	35.2583
rg4	ajm1	0.041586	2.00165	0.691218	0.00378159	3.05717
rg4	fam167ab	0.0350266	1.99585	0.673076	0.00302425	2.59872
rg4	LOC103046272	0.00240858	1.9949	0.515214	0.000107951	3.90667
rg4	zmp:0000000991	0.0394108	1.99174	0.682856	0.00353673	1.52491
rg4	tnfrsf19	0.000690569	1.98548	0.470742	2.46745e-05	27.916
rg4	LOC125806756	0.00124791	1.98513	0.488676	4.86006e-05	14.34
rg4	bnc2	0.0094118	1.98336	0.575405	0.000567087	23.5466
rg4	fam83fa	0.0472868	1.98213	0.697151	0.00446655	1.96859
rg4	dnah9	0.03747	1.97885	0.673404	0.00329716	11.7559
rg4	echdc2	9.80456e-06	1.97657	0.380214	2.00828e-07	3.83314
rg4	lrguk	0.00695337	1.97579	0.55696	0.00038896	3.80161
rg4	drd2b	0.0174098	1.97304	0.610702	0.00123453	2.29887
rg4	cep41	9.55546e-05	1.97091	0.419317	2.59798e-06	1.92195
rg4	csmd2	0.00227373	1.96954	0.506573	0.000101083	109.054
rg4	flncb	9.83684e-06	1.96793	0.378658	2.02393e-07	11.5214
rg4	LOC125784414	0.0380106	1.96787	0.670828	0.00335172	2.83126
rg4	cfap299	0.00129518	1.95963	0.483669	5.08704e-05	4.78122
rg4	csrnp3	2.11577e-05	1.95339	0.388148	4.83904e-07	5.97842
rg4	arl15a	0.0331152	1.95251	0.653509	0.00281055	6.63305
rg4	tanc2a	8.11886e-07	1.94943	0.342278	1.23047e-08	46.6064
rg4	dnah10	0.027229	1.94703	0.635116	0.00217208	4.58359
rg4	tsnaxip1	0.00120948	1.94447	0.477615	4.67705e-05	1.55588
rg4	LOC103044531	0.000332071	1.94104	0.441275	1.08891e-05	48.1671
rg4	cabcoco1	1.26905e-05	1.93505	0.376311	2.71597e-07	7.14888
rg4	ptprr	0.00634437	1.93031	0.539459	0.00034592	4.36865
rg4	agbl2	0.000167316	1.92478	0.421397	4.93325e-06	3.09559
rg4	LOC103026537	0.00382626	1.91949	0.513848	0.000187324	1.52868
rg4	acvr1ba	1.08819e-05	1.91839	0.370584	2.25893e-07	15.3197
rg4	ormdl3	4.44636e-12	1.91838	0.25116	2.20542e-14	18.7563
rg4	cfap20dc	0.00821245	1.91135	0.547116	0.00047674	4.57343
rg4	pkdcca	5.39886e-06	1.90886	0.358133	9.81881e-08	8.12414
rg4	LOC103027310	0.00869412	1.90718	0.54874	0.000509775	3.06774
rg4	frem1a	1.50971e-05	1.90689	0.373618	3.3281e-07	9.18078
rg4	lpl	0.00196753	1.90625	0.485238	8.5482e-05	4.98998
rg4	mak	0.00332699	1.90411	0.504233	0.000159214	1.59404
rg4	sntg2	0.0138318	1.90258	0.574176	0.000921103	5.91499
rg4	si:ch211-207d6.2	0.00184289	1.89172	0.478837	7.79404e-05	7.14465
rg4	sema4ga	0.00888984	1.88554	0.543555	0.000522596	4.56732
rg4	LOC103047851	0.00290742	1.885	0.493537	0.000133794	38.0778
rg4	inf2	0.0374266	1.88055	0.639804	0.00328991	3.37708
rg4	magixa	0.00103054	1.87361	0.45556	3.90936e-05	4.49946
rg4	nell2b	0.0173301	1.87332	0.578932	0.00121296	16.575
rg4	lypd6	0.00144298	1.87192	0.465584	5.80533e-05	22.7926
rg4	cfap210	0.0181653	1.86322	0.579619	0.00130646	9.43228
rg4	acot11b	0.0197543	1.86204	0.585107	0.00146066	1.65439
rg4	smad9	0.0140719	1.86145	0.562975	0.000944849	1.73838
rg4	nalcn	9.84104e-12	1.85969	0.246884	4.97159e-14	6.50411
rg4	col16a1	0.0410947	1.85874	0.640903	0.00372936	10.8862
rg4	ptgs1	0.0444064	1.85794	0.647836	0.00413187	1.50066
rg4	spag17	0.00824968	1.85728	0.531952	0.000480417	1.73723
rg4	dnaaf11	6.63212e-07	1.85218	0.323016	9.80777e-09	10.5743
rg4	psda	0.00289341	1.85114	0.484457	0.000132884	1.95129
rg4	LOC103033943	1.87877e-23	1.84789	0.173894	2.24341e-26	17.2238
rg4	pld5	0.00146331	1.84583	0.459656	5.92745e-05	7.94328
rg4	si:ch73-61d6.3	0.0194754	1.84343	0.577907	0.00142352	4.71655
rg4	tp53bp2b	0.0260532	1.84272	0.597883	0.00205564	1.49607
rg4	hydin	0.000924108	1.84161	0.44458	3.43771e-05	9.35415
rg4	lima1b	0.00403516	1.83856	0.494267	0.000199404	4.44488
rg4	trim46b	0.0118321	1.83829	0.545662	0.000754617	1.51729
rg4	kif13bb	2.92513e-05	1.83612	0.369998	6.95883e-07	7.07233
rg4	mdfi	0.00314455	1.83133	0.482596	0.000147791	20.6009
rg4	nectin3a	0.00585055	1.80874	0.501676	0.000311691	1.94092
rg4	il11ra	6.45645e-09	1.80008	0.274352	5.33738e-11	25.6093
rg4	LOC103027885	7.65395e-18	1.79468	0.192747	1.26546e-20	335.307
rg4	tmem231	0.00648861	1.79101	0.501686	0.000357002	1.19966
rg4	sash1a	7.00478e-11	1.79008	0.246555	3.86045e-13	56.7065
rg4	fbxl7	3.26875e-05	1.7877	0.362036	7.8964e-07	11.1864
rg4	cfap43	0.034823	1.78712	0.602254	0.00300347	1.92497
rg4	trim9	6.43217e-06	1.78225	0.336907	1.22298e-07	9.90364
rg4	chl1a	0.0318719	1.78145	0.593211	0.00267282	91.4394
rg4	caly	0.00419381	1.78041	0.480255	0.000209556	7.46421
rg4	ppfibp1a	0.000117781	1.77974	0.382583	3.28881e-06	8.67617
rg4	enox1	0.0097409	1.77937	0.518114	0.000594036	10.0141
rg4	plekhh1	4.06221e-07	1.77914	0.305428	5.70881e-09	15.4132
rg4	cnpy1	0.0118321	1.77151	0.525879	0.000755331	6.93515
rg4	ahnak	0.00781858	1.76414	0.502766	0.000449998	5.80292
rg4	ldlrap1a	1.73592e-06	1.74768	0.314944	2.87009e-08	10.7949
rg4	zfhx4	1.91702e-13	1.7458	0.216419	7.21942e-16	68.6136
rg4	si:dkey-162b23.4	7.33524e-05	1.74554	0.366584	1.92022e-06	4.23916
rg4	mllt3	1.63561e-17	1.74356	0.189239	3.15494e-20	33.4026
rg4	nav3	0.038112	1.73047	0.590197	0.00336766	4.53476
rg4	fam184ab	8.20018e-07	1.72952	0.303867	1.25786e-08	18.2632
rg4	stxbp6	0.0246639	1.72884	0.55712	0.0019145	7.02944
rg4	LOC111195774	0.0291297	1.72583	0.567901	0.00237399	3.91915
rg4	si:dkey-220k22.1	4.60133e-09	1.72145	0.260174	3.677e-11	46.1991
rg4	rbms2b	0.000180806	1.71982	0.378197	5.43067e-06	8.27525
rg4	bmp7b	0.0278984	1.71701	0.561765	0.00223967	11.2578
rg4	cacna1db	0.00620595	1.71058	0.476953	0.00033518	3.13446
rg4	amotl2b	0.0239901	1.70499	0.547547	0.00184658	1.85946
rg4	col6a4a	0.0322271	1.7017	0.567481	0.00271149	2.5615
rg4	zic1	0.000377881	1.69419	0.387957	1.25995e-05	6.82207
rg4	ypel1	2.1479e-05	1.6922	0.336492	4.93226e-07	13.8684
rg4	arhgap32a	0.0231147	1.6868	0.539443	0.00176646	1.34821
rg4	nhsa	0.000321394	1.686	0.382465	1.04209e-05	36.3575
rg4	LOC103032908	0.0110204	1.68431	0.496353	0.000690355	3.25341
rg4	prkcdb	0.000188314	1.68154	0.370686	5.72536e-06	6.65391
rg4	ap1g2	1.35495e-08	1.67562	0.260623	1.2819e-10	3.67439
rg4	glra1	0.0308913	1.67274	0.554948	0.0025764	9.80335
rg4	her9	0.000527397	1.66268	0.388118	1.83598e-05	8.40278
rg4	plpp2b	0.0274863	1.66108	0.542551	0.00220153	2.82753
rg4	tpst1	2.93932e-11	1.66038	0.22487	1.53891e-13	12.708
rg4	adamts3	0.0101263	1.65367	0.483455	0.000625012	21.9721
rg4	ankrd50l	1.6605e-05	1.65319	0.325211	3.70628e-07	3.20539
rg4	fbxo25	0.000232364	1.64949	0.367798	7.29938e-06	15.7023
rg4	scarf2	0.00129518	1.64285	0.405504	5.09173e-05	8.45676
rg4	kif19	0.000416863	1.63768	0.37703	1.40141e-05	8.07746
rg4	eda	0.0410778	1.63683	0.5643	0.00372405	1.24816
rg4	fbxo15	0.01618	1.63481	0.501261	0.00110869	2.04083
rg4	bcam	0.011777	1.6313	0.483958	0.00074965	48.9119
rg4	cpeb3	0.0129936	1.63054	0.488591	0.000846189	14.7839
rg4	LOC103033205	0.00272898	1.62604	0.423676	0.000124079	2.12821
rg4	lrrc9	0.00967806	1.62428	0.472487	0.00058665	2.73687
rg4	lrp2a	2.29598e-10	1.62384	0.229267	1.41298e-12	51.8143
rg4	alas1	0.00124301	1.61956	0.398541	4.82954e-05	9.65451
rg4	cdkn1bb	0.0013322	1.60918	0.398057	5.28622e-05	6.69152
rg4	fam171a1	1.22888e-16	1.60839	0.179016	2.59614e-19	18.8432
rg4	daam1b	0.000381539	1.60558	0.367893	1.27565e-05	12.8508
rg4	katnip	1.81697e-05	1.60345	0.316589	4.08888e-07	6.15786
rg4	cnnm2b	0.00585055	1.59693	0.442984	0.000312223	13.9562
rg4	afap1l2	0.00345652	1.59196	0.422746	0.000166048	9.99578
rg4	thbs1b	0.0393446	1.58875	0.544536	0.00352718	2.82315
rg4	abcc1	1.42619e-07	1.58406	0.263332	1.79385e-09	9.05742
rg4	ism2a	0.0191927	1.57889	0.494109	0.00139622	13.9053
rg4	LOC125785832	0.000207093	1.5645	0.346712	6.41043e-06	16.2333
rg4	clstn2a	0.0439188	1.56085	0.543101	0.00405362	169.166
rg4	LOC103040550	0.00792041	1.55025	0.442315	0.000456877	3.41506
rg4	ldb2a	0.00757138	1.54864	0.440085	0.000433266	7.42907
rg4	creb3l4	0.0011994	1.5429	0.378745	4.62705e-05	2.25222
rg4	tln2b	0.000514963	1.53967	0.358818	1.77903e-05	29.9164
rg4	rab27a	0.00939164	1.53389	0.444795	0.00056363	3.67143
rg4	ltbp1	0.0173984	1.5294	0.473275	0.00123129	11.1371
rg4	LOC103029681	0.00138165	1.52528	0.378305	5.53318e-05	57.8139
rg4	cdh7a	3.2989e-08	1.52272	0.242629	3.47608e-10	26.7235
rg4	cdh6	8.20106e-06	1.52015	0.290193	1.61957e-07	23.7634
rg4	ssbp3a	0.000250847	1.51381	0.339016	7.99521e-06	3.60709
rg4	iqck	0.00134645	1.51263	0.374553	5.37986e-05	8.5392
rg4	cfap298	0.000972271	1.51168	0.366215	3.66153e-05	2.40192
rg4	LOC111193337	0.0101263	1.51134	0.441846	0.000625043	4.47091
rg4	agbl4	1.28134e-09	1.48157	0.217098	8.8271e-12	78.2482
rg4	rxrab	1.90801e-06	1.48129	0.267783	3.17214e-08	9.33458
rg4	wnt7ba	0.0114206	1.48112	0.438201	0.000724867	9.92472
rg4	lekr1	0.0101332	1.4807	0.432984	0.000626753	2.8964
rg4	bbs7	0.000275677	1.47891	0.332801	8.83727e-06	4.95252
rg4	zmp:0000001200	0.027229	1.47687	0.481685	0.00216905	8.55731
rg4	pax5	0.0305222	1.47498	0.488479	0.0025316	132.17
rg4	tmem200ca	0.0235905	1.47494	0.472758	0.00180932	4.04943
rg4	plp2b	0.000158544	1.47392	0.32171	4.61637e-06	6.97283
rg4	gdf10a	0.0325716	1.47057	0.491209	0.00275543	1.84872
rg4	c8h20orf27	2.01249e-06	1.47056	0.266342	3.36432e-08	10.574
rg4	prkg1a	0.00107884	1.46198	0.356454	4.10558e-05	9.1309
rg4	slc35f1	0.00525838	1.4568	0.400044	0.000270961	23.5911
rg4	LOC103035264	0.000175329	1.45302	0.31889	5.20173e-06	12.9384
rg4	tgfbr3	2.84023e-05	1.44838	0.291397	6.67859e-07	33.4717
rg4	gpr85	0.0454054	1.4473	0.506225	0.00424985	1.38245
rg4	zbtb46	0.0209011	1.44646	0.45739	0.00156465	7.21219
rg4	pard3ba	0.0289673	1.44602	0.475391	0.00235208	9.36373
rg4	zmp:0000000755	2.98421e-08	1.44594	0.229638	3.0426e-10	8.01417
rg4	si:dkey-91i10.2	0.00402792	1.44536	0.388466	0.000198677	5.34201
rg4	epb41l4b	0.00319886	1.43587	0.378968	0.000151319	3.15649
rg4	mical2b	0.0130998	1.43522	0.430506	0.000856713	12.1181
rg4	wnt8b	0.0291297	1.4344	0.472035	0.00237548	4.69276
rg4	kiaa1522	1.17926e-05	1.43273	0.277749	2.49132e-07	33.0055
rg4	gramd4a	0.000143693	1.43238	0.31104	4.12225e-06	5.62629
rg4	dcc	0.000940314	1.42869	0.345326	3.51527e-05	127.119
rg4	radil	0.0246639	1.41756	0.456754	0.00191214	3.15759
rg4	usta	0.0173333	1.40164	0.433223	0.00121478	11.1352
rg4	nek1	0.00566888	1.40102	0.387275	0.000297321	2.91711
rg4	rbms3	0.000479946	1.39952	0.324836	1.64434e-05	83.7567
rg4	cldn5a	1.41917e-05	1.39484	0.272626	3.11548e-07	6.35163
rg4	sh3gl2a	0.0101332	1.39388	0.40764	0.000627638	1.67633
rg4	otx2b	0.0353137	1.39332	0.470398	0.00305644	11.7144
rg4	tbcelb	1.51546e-06	1.39122	0.249467	2.44991e-08	14.042
rg4	kank2	0.0340527	1.38604	0.465758	0.0029214	5.15422
rg4	unc13bb	0.00939164	1.38183	0.400729	0.000564171	7.68885
rg4	slit3	0.0246639	1.37903	0.444402	0.00191501	75.0801
rg4	tmem176	0.0442508	1.37797	0.48024	0.00411333	5.86965
rg4	zgc:154058	0.0104345	1.37491	0.403284	0.000651344	3.3616
rg4	nos1apa	5.10055e-08	1.37317	0.221409	5.57513e-10	63.7387
rg4	LOC103021387	0.0355829	1.36445	0.461154	0.00308862	4.62663
rg4	LOC103037303	0.00746082	1.35457	0.384229	0.000422828	7.51644
rg4	plpp4	0.00324417	1.35413	0.357906	0.000154655	4.04042
rg4	appb	0.000514963	1.35265	0.315272	1.78324e-05	4.44821
rg4	p3h2	0.0288974	1.35039	0.443796	0.00234375	10.5336
rg4	LOC103046546	0.0104345	1.34001	0.393068	0.000651738	4.20047
rg4	tram2	0.00515804	1.33583	0.366235	0.000264843	3.12701
rg4	tbc1d31	0.0482242	1.33534	0.47094	0.0045757	2.47729
rg4	trim36	6.72017e-06	1.33451	0.252737	1.29009e-07	23.9001
rg4	LOC103022546	0.0163192	1.33147	0.408653	0.00112122	2.02129
rg4	bco2a	0.00350169	1.32979	0.353477	0.000168539	4.07814
rg4	tnfsf18	0.0158031	1.32979	0.406856	0.00108141	2.30794
rg4	lrp4	0.039204	1.32945	0.455241	0.00349657	136.353
rg4	smad6b	6.63212e-07	1.32236	0.230584	9.761e-09	35.3496
rg4	prkaa2	0.0126069	1.31563	0.393149	0.000818689	2.46131
rg4	zgc:172136	0.0104345	1.31454	0.385583	0.000651452	3.9259
rg4	dsc2l	0.00894986	1.31174	0.378441	0.000527956	3.23408
rg4	bmf1	0.00017625	1.31153	0.287949	5.24524e-06	10.246
rg4	rdh10a	0.000248359	1.31057	0.293247	7.85218e-06	7.79841
rg4	plxnb1a	1.35732e-08	1.30909	0.203669	1.29661e-10	70.0129
rg4	st6galnac	4.31032e-10	1.30889	0.187229	2.73181e-12	13.6195
rg4	sptbn1	1.70246e-12	1.3086	0.168406	7.81877e-15	82.4389
rg4	arhgap18	0.0331152	1.30075	0.435353	0.00280977	2.72409
rg4	rfx2	1.61706e-09	1.29429	0.190852	1.18825e-11	73.7805
rg4	ptprfa	0.00678314	1.29425	0.36399	0.000376945	37.3186
rg4	LOC103042103	0.00294081	1.29182	0.338522	0.000135601	2.55996
rg4	LOC125806095	0.00146387	1.29162	0.32179	5.9736e-05	9.10245
rg4	vwa2	0.0013162	1.28922	0.318601	5.19854e-05	5.28535
rg4	tiam2a	4.6596e-08	1.28227	0.20619	5.00756e-10	75.0652
rg4	dacha	0.00012062	1.27987	0.275459	3.37917e-06	90.7459
rg4	il17ra1a	0.027229	1.27126	0.414707	0.00217342	3.36439
rg4	fgd1	0.0136858	1.26552	0.381535	0.000910127	5.64679
rg4	LOC103035260	0.00372675	1.26403	0.337655	0.00018143	14.7732
rg4	neo1a	3.0512e-27	1.25086	0.108969	1.68157e-30	117.56
rg4	cdon	2.41862e-05	1.25005	0.249742	5.57613e-07	62.8084
rg4	rgs3a	0.000270057	1.24515	0.279881	8.63231e-06	206.093
rg4	rfx4	0.000342651	1.24124	0.282737	1.13304e-05	58.2298
rg4	LOC103035547	0.0184291	1.24045	0.386517	0.00133051	2.24837
rg4	glis2a	0.0143122	1.23837	0.3752	0.000964927	4.26103
rg4	etnk1	1.43455e-06	1.23426	0.220903	2.30592e-08	24.5377
rg4	agbl5	7.28169e-10	1.23395	0.178551	4.81567e-12	101.852
rg4	klhl24a	2.60153e-05	1.23379	0.247282	6.05686e-07	10.2001
rg4	ankrd13c	3.2989e-08	1.22957	0.195931	3.48465e-10	15.2395
rg4	LOC111190059	0.030651	1.22953	0.407511	0.00255152	3.50451
rg4	calcrla	0.0440606	1.22676	0.427199	0.00408351	2.42036
rg4	junbb	0.0305581	1.21593	0.402779	0.00253739	3.31073
rg4	axin2	0.0484703	1.21468	0.428774	0.0046124	41.047
rg4	tulp3	0.000968972	1.20329	0.291409	3.64021e-05	6.48784
rg4	en1b	0.0473996	1.19887	0.421852	0.0044844	5.85104
rg4	LOC103031925	0.00111539	1.19753	0.292635	4.27221e-05	24.1999
rg4	abca7	0.00459544	1.19534	0.324839	0.000233423	2.97277
rg4	smad7	0.00538047	1.18862	0.326974	0.000277746	6.22272
rg4	stk36	0.000129692	1.18837	0.256744	3.68097e-06	5.36577
rg4	angptl1a	0.00699631	1.18769	0.335076	0.000393289	5.68523
rg4	LOC103031735	0.00697393	1.1867	0.334635	0.00039075	5.08328
rg4	irf2bp2b	0.0231809	1.18547	0.379262	0.00177365	5.15738
rg4	pknox2	8.34869e-05	1.1806	0.249495	2.22386e-06	44.2898
rg4	LOC103036368	0.0124656	1.17883	0.351858	0.000807225	19.3251
rg4	rpl38	0.0140719	1.17828	0.356273	0.000942262	10.7721
rg4	LOC103036071	3.52535e-07	1.17352	0.200572	4.88957e-09	16.1196
rg4	ldlrad3	3.77338e-25	1.17334	0.106388	2.77276e-28	138.929
rg4	dpf2	0.000415362	1.17265	0.269882	1.39255e-05	6.57868
rg4	LOC103043892	0.0257373	1.1609	0.375967	0.00201653	9.7163
rg4	gpc5a	0.0037633	1.15836	0.309707	0.000183896	30.3921
rg4	en2b	0.00605302	1.15716	0.321943	0.000325252	13.682
rg4	wdr35	0.00083817	1.15176	0.276356	3.07739e-05	4.94117
rg4	LOC125799072	0.000158297	1.14905	0.250748	4.59465e-06	18.6377
rg4	arl4cb	0.00600751	1.14777	0.319077	0.000321703	4.68921
rg4	metrnla	0.00147198	1.14341	0.285023	6.03014e-05	31.9496
rg4	ppp1r9a	0.0123421	1.14161	0.340427	0.000798095	15.7583
rg4	ehd1a	0.0113917	1.13863	0.336732	0.00072114	1.8121
rg4	peak1	1.27417e-07	1.13766	0.18848	1.57998e-09	38.6302
rg4	flrt3	0.00612422	1.13294	0.315511	0.00032964	10.4931
rg4	eml1	0.00410039	1.13068	0.30445	0.000204134	17.7593
rg4	abcd4	7.27574e-06	1.13006	0.214751	1.42347e-07	15.5432
rg4	tpm2	0.000327956	1.12821	0.256292	1.0724e-05	10.9083
rg4	mid2	0.0146951	1.12302	0.341214	0.000997493	57.9874
rg4	kdm7ab	0.00200435	1.11729	0.284804	8.74498e-05	5.92804
rg4	anks3	0.026006	1.1139	0.361275	0.00204757	4.09679
rg4	cachd1	8.67711e-06	1.11136	0.212752	1.75343e-07	131.741
rg4	LOC103041349	0.00551895	1.10647	0.305157	0.000287936	5.53116
rg4	tspan9a	0.0253167	1.09866	0.355085	0.00197427	31.5837
rg4	siah2l	0.00053022	1.09834	0.256489	1.85068e-05	9.30789
rg4	hivep2a	0.0427826	1.09579	0.379947	0.00392576	13.4251
rg4	LOC103029690	9.01582e-05	1.07314	0.22764	2.42641e-06	18.9457
rg4	mgat3b	4.70023e-06	1.07204	0.200051	8.37554e-08	56.7633
rg4	flr	0.00181437	1.06801	0.269996	7.63278e-05	3.48722
rg4	tmem86a	0.0280658	1.06628	0.349259	0.00226591	10.1215
rg4	itm2bb	0.0155803	1.06407	0.325122	0.00106473	4.88585
rg4	shroom3	6.24358e-06	1.06325	0.200684	1.16992e-07	21.2861
rg4	clybl	0.00256714	1.06155	0.275362	0.000115686	23.3616
rg4	cpe	0.00146387	1.0611	0.264384	5.98332e-05	9.25714
rg4	LOC103045892	0.00309241	1.06062	0.279133	0.000144864	6.1806
rg4	cxxc5b	0.00481023	1.05601	0.288033	0.000246101	10.3787
rg4	LOC103040900	0.0451474	1.05022	0.366987	0.00421326	6.29428
rg4	LOC103044632	0.00904015	1.05004	0.303315	0.000536414	75.7762
rg4	smad1	0.0319075	1.04609	0.34842	0.00267875	19.1427
rg4	col5a1	0.0441064	1.04319	0.363356	0.00409181	11.57
rg4	zgc:194209	0.0325294	1.0363	0.346068	0.00274888	5.31965
rg4	LOC103032093	1.06942e-05	1.03471	0.199724	2.21015e-07	47.0993
rg4	syne1b	0.0206512	1.01647	0.320958	0.00154026	9.8045
rg4	tmtc1	0.0180494	1.01622	0.315913	0.00129647	11.8537
rg4	lzts2a	0.02202	1.01529	0.322929	0.00166662	56.9732
rg4	lrmda	0.0272416	1.01006	0.32955	0.00217692	15.0493
rg4	id2a	0.00965577	1.00648	0.292656	0.000583586	6.07767
rg4	LOC103044346	0.0101332	1.00366	0.293545	0.000628263	21.729
rg4	prdm11	0.0174825	1.0026	0.310476	0.0012413	3.92484
rg4	btbd6b	0.0284597	0.995746	0.326679	0.00230302	5.4176
rg4	pld1b	0.0197364	0.994221	0.312317	0.00145571	7.02973
rg4	hsf2	0.016888	0.99166	0.305378	0.00116496	4.54141
rg4	LOC125802491	1.28196e-05	0.987628	0.192166	2.75537e-07	17.4154
rg4	LOC125802199	0.0357275	0.985395	0.333329	0.0031143	7.49851
rg4	notch2	0.0140719	0.983981	0.297591	0.00094473	22.6076
rg4	cd82a	0.0332704	0.982312	0.329012	0.00282983	6.0352
rg4	LOC103040078	0.0170471	0.973661	0.300151	0.00117906	3.30176
rg4	raver2	0.0229229	0.968925	0.309553	0.00174759	8.39543
rg4	cdc42ep2	0.0191927	0.967923	0.302907	0.00139617	4.65956
rg4	cnksr2b	0.0016958	0.965899	0.243063	7.07169e-05	14.4323
rg4	p3h1	0.0366313	0.965554	0.327688	0.00321327	2.51
rg4	zdhhc14	0.00199677	0.958962	0.244357	8.69357e-05	14.5195
rg4	stk24a	0.0173301	0.957448	0.295882	0.00121255	3.83033
rg4	tob1a	0.0448381	0.957151	0.334138	0.00417616	5.08684
rg4	atp13a2	0.0282167	0.95713	0.31371	0.00228076	18.5305
rg4	ror2	0.0402804	0.955813	0.328715	0.00364066	35.0248
rg4	dpy19l3	2.00416e-05	0.947843	0.187896	4.54696e-07	14.9683
rg4	celsr1a	0.00240858	0.94738	0.244677	0.000107963	53.3553
rg4	mgat4b	0.0279194	0.945131	0.309301	0.00224537	44.4993
rg4	cxxc5a	3.40506e-08	0.942975	0.150413	3.62806e-10	45.1592
rg4	flna	0.0163192	0.942214	0.289164	0.00112042	5.26489
rg4	bcar1	0.0094287	0.940342	0.272881	0.000568996	18.0365
rg4	qki2	0.00364698	0.934639	0.249209	0.000176537	99.8406
rg4	nbr1a	0.0136035	0.925666	0.278882	0.000902762	12.7463
rg4	plxna3	5.09734e-05	0.924354	0.190973	1.29693e-06	95.855
rg4	fam13b	4.29034e-05	0.922488	0.189057	1.06401e-06	22.8572
rg4	LOC103028846	0.0259932	0.916111	0.297067	0.00204339	5.8687
rg4	LOC103026561	0.0176058	0.914556	0.283503	0.00125571	12.8582
rg4	snta1	0.0257652	0.906901	0.29377	0.00202108	8.65093
rg4	agrn	2.48985e-05	0.906579	0.181353	5.76322e-07	224.633
rg4	phldb1b	2.09032e-07	0.903035	0.15184	2.72642e-09	36.4853
rg4	ift88	0.00634437	0.900673	0.251783	0.000347317	4.30508
rg4	adgrv1	1.25861e-05	0.893516	0.173683	2.68208e-07	215.164
rg4	LOC103023932	0.0164216	0.886916	0.272391	0.00112976	50.2445
rg4	fam102ab	0.0173984	0.885268	0.273882	0.001228	18.3065
rg4	serinc5	0.0253278	0.882987	0.285456	0.00197979	34.1636
rg4	stk33	0.011102	0.881307	0.25993	0.00069751	6.10837
rg4	LOC103040540	6.42558e-05	0.877082	0.183145	1.67619e-06	15.0695
rg4	tmem63a	0.00894986	0.877012	0.253045	0.00052859	6.94601
rg4	wwc1	0.00022933	0.876576	0.195307	7.18302e-06	17.0345
rg4	vclb	0.0113917	0.876281	0.259171	0.000721984	5.04991
rg4	si:ch211-285f17.1	0.000724277	0.87172	0.207321	2.6145e-05	38.832
rg4	znf423	0.0213425	0.848497	0.268916	0.00160358	149.075
rg4	tenm4	9.3633e-07	0.8467	0.149383	1.44487e-08	371.961
rg4	cd302	0.0457588	0.845418	0.296152	0.00430814	8.5482
rg4	si:dkey-82f1.1	0.00071015	0.843803	0.200415	2.55046e-05	30.1597
rg4	kifap3a	0.00426077	0.843586	0.227828	0.000213293	7.20446
rg4	ptpro	0.00112908	0.836906	0.204707	4.34539e-05	38.3987
rg4	atp11c	0.0304603	0.835363	0.276535	0.00252087	12.6218
rg4	ift172	7.29152e-07	0.834821	0.146054	1.09169e-08	21.3262
rg4	rhpn1	0.0194754	0.833421	0.261288	0.00142435	4.57627
rg4	plekha5	0.0118323	0.832636	0.2472	0.000756433	15.9263
rg4	crb2b	0.0176286	0.829071	0.257077	0.00125976	10.529
rg4	tex264a	8.04173e-05	0.828527	0.174786	2.13471e-06	12.8349
rg4	elmo3	0.000180153	0.821439	0.180582	5.39449e-06	75.7137
rg4	vps37d	0.00182423	0.814075	0.205895	7.69103e-05	27.5202
rg4	jarid2a	0.00796141	0.807661	0.23056	0.000459973	9.56899
rg4	abcc5	0.000143693	0.804425	0.174722	4.14382e-06	51.5783
rg4	sdc2	0.00083817	0.803129	0.192712	3.07953e-05	46.5638
rg4	sort1a	0.0228177	0.797086	0.254515	0.00173747	11.9518
rg4	ift140	0.000447625	0.791924	0.183054	1.51716e-05	15.257
rg4	podxl	0.0402804	0.784427	0.269742	0.00363677	9.66091
rg4	nme7	0.00184289	0.782775	0.198153	7.80357e-05	17.5366
rg4	dip2ca	0.0173902	0.778909	0.240928	0.00122515	24.6369
rg4	wwtr1	0.00516673	0.772338	0.211798	0.000265764	44.5311
rg4	cadm2a	0.00321427	0.751284	0.198424	0.000152934	379.822
rg4	ndrg2	0.00541325	0.750903	0.206679	0.000279935	25.4944
rg4	furina	0.0206792	0.747287	0.236017	0.00154424	61.9227
rg4	ttc21b	0.0197035	0.739767	0.23227	0.00144785	5.73391
rg4	mia3	0.032974	0.736375	0.246304	0.00279251	9.61587
rg4	chd3	0.0192544	0.735293	0.230201	0.00140247	18.3473
rg4	dis3l2	0.0472868	0.728902	0.256387	0.00446938	7.91818
rg4	si:dkey-8e10.3	0.0498451	0.728226	0.258037	0.00476989	7.71419
rg4	bmpr1aa	0.0463725	0.72136	0.253098	0.00437018	11.1387
rg4	npepps	0.0383868	0.720744	0.246168	0.0034131	6.39474
rg4	marcksl1a	0.00661829	0.711153	0.199518	0.000364744	16.0944
rg4	nkd1	0.0225785	0.709756	0.226381	0.00171719	68.877
rg4	cep290	0.000688611	0.707949	0.167801	2.45413e-05	13.1519
rg4	plekha6	0.014113	0.705742	0.213546	0.000950201	31.2001
rg4	LOC103043076	0.032208	0.697735	0.232641	0.00270693	67.8778
rg4	fto	0.00130143	0.69714	0.172146	5.12826e-05	96.4891
rg4	ammecr1	0.00320243	0.693791	0.183148	0.000151782	34.3964
rg4	wbp1	0.0481628	0.686381	0.242008	0.00456545	7.64358
rg4	LOC111188312	0.0333933	0.683456	0.229051	0.00284642	16.7716
rg4	plekha7b	0.0024006	0.675943	0.174492	0.000107164	72.8851
rg4	ddx3xa	0.011102	0.672324	0.19829	0.000697385	8.3842
rg4	tax1bp1b	0.0118517	0.671068	0.199283	0.000758762	10.2749
rg4	LOC103041913	0.0419325	0.659183	0.227912	0.00382465	62.4017
rg4	akap11	0.00575009	0.655922	0.181543	0.000302636	16.131
rg4	srsf1b	0.0173301	0.652746	0.201714	0.00121215	12.2246
rg4	ext1a	0.0400354	0.649102	0.223014	0.00360749	37.5474
rg4	LOC103034575	0.0269664	0.646369	0.210515	0.0021376	8.42485
rg4	mapk8ip3	0.0382598	0.644264	0.219848	0.00338424	9.21441
rg4	fbxw4	0.0492969	0.599637	0.212118	0.00470011	11.8604
rg4	shroom2a	0.0132136	0.596473	0.179089	0.000866583	29.9094
rg4	gnaz	0.00925009	0.589517	0.170691	0.000552941	22.8281
rg4	pnpla7b	0.020117	0.588344	0.185245	0.00149302	17.4864
rg4	emc2	0.0292193	0.583472	0.192179	0.0023967	12.6426
rg4	llgl1	0.0363208	0.581883	0.197259	0.00317936	37.6272
rg4	sdc3	0.000137213	0.580219	0.125708	3.91965e-06	36.639
rg4	zswim5	0.00301787	0.570912	0.149942	0.00014035	29.5249
rg4	tmem132e	0.0097409	0.563163	0.163976	0.00059384	95.4752
rg4	znrf3	0.0404787	0.553472	0.190467	0.0036623	145.789
rg4	dab2ipa	0.0097409	0.549599	0.160033	0.000594099	40.9203
rg4	fndc3a	0.0244414	0.536081	0.172504	0.0018858	24.617
rg4	ehbp1	0.0332609	0.535582	0.179361	0.00282597	48.3069
rg4	sema6dl	0.0232429	0.528548	0.169158	0.00178053	65.878
rg4	mark2b	0.00332083	0.500652	0.132546	0.000158614	20.8219
rg5	mmp23bb	2.1003e-29	6.86731	0.575913	8.85155e-33	5.72575
rg5	cpm	1.22132e-19	6.70822	0.686752	1.54415e-22	17.3902
rg5	LOC103039745	2.34671e-05	5.61216	1.13515	7.65489e-07	2.85013
rg5	si:ch73-265d7.2	7.14429e-17	5.32315	0.589367	1.68611e-19	2.67586
rg5	pkd1b	6.86611e-17	5.20174	0.575395	1.56258e-19	10.0367
rg5	meis2b	1.08771e-12	5.18243	0.664169	6.05096e-15	9.25549
rg5	foxa	8.22203e-16	4.51338	0.51667	2.42558e-18	3.25134
rg5	si:dkey-65j6.2	4.8955e-10	4.48736	0.650445	5.24046e-12	5.97167
rg5	ggt5b	1.76505e-15	4.4824	0.518464	5.35586e-18	13.9006
rg5	minar1	1.191e-09	4.44269	0.657156	1.37532e-11	4.46854
rg5	pcolce2b	1.20276e-05	4.43785	0.871675	3.5584e-07	1.34634
rg5	plpp2a	2.63505e-10	4.4247	0.631851	2.50978e-12	8.20036
rg5	heyl	1.06937e-09	4.4159	0.651383	1.20782e-11	4.69258
rg5	kcnj13	2.75513e-07	4.21445	0.721489	5.17865e-09	2.37359
rg5	tmem38b	1.67033e-27	4.12698	0.357673	8.44741e-31	5.98854
rg5	rerg	1.13645e-16	4.09565	0.456419	2.87368e-19	4.85355
rg5	eepd1	7.87016e-16	3.98619	0.455716	2.1891e-18	2.53783
rg5	slc6a6b	3.82233e-42	3.9021	0.27432	6.44358e-46	51.5241
rg5	LOC103029307	2.70106e-08	3.82112	0.611012	4.00697e-10	3.72501
rg5	lrrc4cb	1.88767e-12	3.81184	0.49386	1.17741e-14	4.91706
rg5	sync	8.57565e-05	3.79552	0.819192	3.59969e-06	2.02888
rg5	cabp1b	6.04662e-07	3.78956	0.665496	1.23848e-08	1.99149
rg5	exoc3l2b	0.00642774	3.7537	1.10064	0.000648517	1.19865
rg5	map7b	4.41476e-08	3.73983	0.606257	6.88411e-10	4.48825
rg5	lrrc3ca	7.94499e-12	3.71679	0.494883	5.89311e-14	2.86479
rg5	ca8	2.50798e-05	3.7066	0.752151	8.30779e-07	2.64871
rg5	cped1	8.25659e-07	3.68552	0.653918	1.73984e-08	12.4385
rg5	jakmip3	9.17595e-12	3.65699	0.488246	6.88351e-14	2.6659
rg5	lrrc4.2	0.000645888	3.65005	0.888174	3.96331e-05	1.77627
rg5	ak1	2.70106e-08	3.63842	0.581794	4.00624e-10	3.36036
rg5	lrrn2	2.96883e-18	3.61332	0.384434	5.50524e-21	73.2243
rg5	slc6a1b	1.27001e-07	3.57622	0.597678	2.18376e-09	57.1425
rg5	gfra2a	0.000319062	3.55708	0.826415	1.67563e-05	3.57985
rg5	nsmfa	2.13127e-09	3.52456	0.528387	2.55091e-11	10.4146
rg5	b3galt1a	1.37597e-19	3.4924	0.358217	1.85566e-22	8.00571
rg5	acanb	4.92286e-06	3.4837	0.660848	1.35271e-07	5.0326
rg5	LOC103026699	1.49104e-07	3.47642	0.583709	2.58896e-09	4.96218
rg5	si:ch211-180a12.2	2.37201e-06	3.47103	0.639975	5.83806e-08	2.20602
rg5	sparcl1	1.89727e-07	3.45313	0.584518	3.47022e-09	18.6048
rg5	LOC103040026	3.6643e-07	3.41089	0.588882	6.94932e-09	23.566
rg5	im:7136398	0.000948074	3.39399	0.847562	6.21714e-05	1.97602
rg5	sulf1	1.40382e-19	3.38406	0.347549	2.09826e-22	136.512
rg5	slc4a4a	2.39783e-07	3.33706	0.568817	4.44642e-09	38.6471
rg5	LOC103033322	3.56008e-12	3.33635	0.43721	2.32944e-14	8.88194
rg5	gpd1b	3.98686e-05	3.33123	0.691056	1.43209e-06	1.98358
rg5	tagln3a	7.15595e-05	3.3042	0.706374	2.90122e-06	7.83221
rg5	brinp3a.2	4.07219e-05	3.29136	0.683706	1.47936e-06	4.3899
rg5	slc6a11b	1.00636e-10	3.27309	0.458003	8.90655e-13	152.005
rg5	ntn1b	2.74106e-18	3.27139	0.347176	4.38976e-21	434.821
rg5	gja1b	2.94602e-14	3.25026	0.392118	1.14225e-16	12.9793
rg5	cntn5	1.19495e-07	3.23782	0.539866	2.00434e-09	83.085
rg5	rasgrp4	0.000262921	3.21963	0.739206	1.32746e-05	6.72609
rg5	LOC103039143	0.000909465	3.21939	0.801507	5.90263e-05	1.27281
rg5	LOC103035084	0.000535466	3.20349	0.769337	3.12776e-05	2.2571
rg5	bcan	0.00658521	3.1821	0.935748	0.000672393	1.76273
rg5	fbxo41	1.63077e-06	3.17272	0.577104	3.84874e-08	1.84529
rg5	LOC103027234	3.35261e-10	3.17134	0.455621	3.39104e-12	10.3358
rg5	luzp2	2.91858e-06	3.14443	0.584673	7.5277e-08	121.455
rg5	LOC103021810	0.00183337	3.12431	0.820013	0.000138924	8.65182
rg5	LOC103040455	3.99343e-05	3.11032	0.645389	1.44065e-06	13.515
rg5	ca9	0.000145803	3.10385	0.689155	6.67322e-06	3.00637
rg5	lrrtm4l1	0.00044799	3.10132	0.735633	2.48841e-05	3.32438
rg5	lrrc74b	0.00600442	3.09399	0.900856	0.00059366	3.47888
rg5	grm4	1.71688e-12	3.0893	0.399414	1.03736e-14	40.8626
rg5	pbxip1b	5.32461e-34	3.07816	0.240195	1.34641e-37	9.20519
rg5	ropn1l	0.0418163	3.05969	1.15188	0.00790114	1.78063
rg5	gfpt2	4.63485e-10	3.05283	0.441795	4.84425e-12	3.54516
rg5	cblc	2.68116e-05	3.03511	0.61784	8.99444e-07	11.922
rg5	LOC107197541	0.00142867	2.99997	0.771977	0.000101874	2.81846
rg5	LOC103040706	8.39024e-05	2.97245	0.640749	3.50065e-06	1.31677
rg5	rassf1	5.12472e-07	2.96327	0.517637	1.03669e-08	2.43258
rg5	LOC103038369	1.5183e-12	2.94749	0.380163	8.95829e-15	4.16117
rg5	robo3	3.56008e-12	2.94354	0.385766	2.34058e-14	26.7901
rg5	LOC125785630	6.59086e-07	2.94143	0.518083	1.36661e-08	2.30725
rg5	cracdlb	4.79759e-09	2.89435	0.442815	6.30836e-11	3.08467
rg5	LOC103042786	2.82019e-23	2.89354	0.272181	2.13939e-26	60.9024
rg5	frmd3	0.00702374	2.87912	0.852522	0.00073233	2.78622
rg5	nkx6.2	1.86167e-06	2.87877	0.526235	4.48784e-08	2.72032
rg5	kcnb2b	0.000152092	2.87349	0.639504	7.01233e-06	21.0272
rg5	synm	0.00387527	2.87108	0.802332	0.000345687	1.77305
rg5	abi3a	1.08886e-06	2.86077	0.512862	2.43213e-08	14.8545
rg5	LOC103036603	0.000247765	2.8396	0.649303	1.22379e-05	1.17274
rg5	LOC103044549	4.40984e-12	2.83459	0.373078	3.01076e-14	78.9301
rg5	xpr1a	2.24504e-10	2.8193	0.401173	2.10047e-12	15.414
rg5	spon1b	9.55874e-08	2.81602	0.466442	1.56784e-09	27.8647
rg5	b3gat2	3.69238e-06	2.81243	0.527398	9.67911e-08	14.3393
rg5	lrp1bb	3.90152e-06	2.8077	0.52779	1.03918e-07	73.1214
rg5	meis3	8.22203e-16	2.80573	0.321067	2.35696e-18	4.6234
rg5	LOC103022409	2.81547e-05	2.80549	0.572388	9.51622e-07	27.4534
rg5	LOC103033058	2.5283e-08	2.8052	0.447633	3.68674e-10	6.45791
rg5	pgm5	0.000101049	2.80204	0.609961	4.35234e-06	1.31493
rg5	kirrel3b	3.9215e-10	2.80175	0.403942	4.03256e-12	608.986
rg5	shank1	5.41495e-05	2.78929	0.587792	2.08127e-06	12.178
rg5	foxa1	9.16238e-05	2.77951	0.602063	3.90004e-06	1.26656
rg5	si:ch73-364h19.1	4.89968e-09	2.77757	0.425216	6.4839e-11	6.15369
rg5	psd2	3.68116e-06	2.77726	0.520691	9.61868e-08	12.6169
rg5	ncanb	3.86677e-07	2.77152	0.479429	7.43109e-09	46.2502
rg5	jph1a	4.31634e-06	2.76905	0.52267	1.1715e-07	2.52824
rg5	mdga2a	1.15123e-05	2.75768	0.540719	3.39625e-07	9.85867
rg5	LOC103037437	2.59546e-07	2.7512	0.470069	4.83476e-09	81.7141
rg5	prss12	1.14349e-07	2.74789	0.457569	1.90838e-09	5.88921
rg5	LOC103047199	1.93358e-06	2.73466	0.500564	4.6775e-08	2.0663
rg5	syt11a	6.14182e-08	2.73022	0.446633	9.78426e-10	10.738
rg5	samd10b	0.000452937	2.72684	0.647292	2.52353e-05	14.7843
rg5	sulf2b	5.65769e-11	2.71485	0.375479	4.81648e-13	264.68
rg5	slc7a10a	1.24524e-06	2.71168	0.488353	2.81292e-08	11.1337
rg5	si:ch211-217a12.1	0.000688145	2.70909	0.661775	4.24581e-05	1.97441
rg5	nrg3b	1.17999e-14	2.69411	0.320322	4.07784e-17	76.4989
rg5	il1rapl1b	3.70288e-06	2.68916	0.504386	9.73786e-08	322.517
rg5	itpr3	1.72018e-10	2.67398	0.378295	1.56591e-12	6.40162
rg5	tmcc1a	0.000645102	2.67369	0.650449	3.94761e-05	5.61563
rg5	shank3b	0.00106018	2.65852	0.669034	7.0774e-05	3.0818
rg5	adamtsl3	3.30668e-08	2.65732	0.42732	5.01688e-10	18.3615
rg5	entpd1	0.000554013	2.65043	0.638162	3.27813e-05	4.14441
rg5	LOC103033885	4.97087e-05	2.64299	0.554595	1.88272e-06	20.5221
rg5	LOC103031404	2.03707e-10	2.63642	0.374361	1.88872e-12	4.85695
rg5	capn1a	5.42174e-13	2.61954	0.33141	2.69624e-15	5.06991
rg5	spns3	0.000477194	2.61219	0.622319	2.69861e-05	7.06996
rg5	myt1lb	0.00117217	2.59908	0.658546	7.92384e-05	9.78044
rg5	ttll10	0.00930739	2.59078	0.791742	0.00106693	2.35836
rg5	mkxa	4.30504e-12	2.58115	0.33951	2.90293e-14	16.3867
rg5	spon1a	3.86965e-12	2.58043	0.338729	2.57672e-14	93.6237
rg5	lrfn5a	0.0230935	2.57976	0.884772	0.0035485	2.97249
rg5	cacna1aa	2.61851e-05	2.57075	0.522715	8.74015e-07	25.9118
rg5	hey1	2.45348e-05	2.5651	0.519976	8.09266e-07	13.7841
rg5	vamp5	2.75513e-07	2.56351	0.438857	5.17824e-09	3.8531
rg5	LOC103043193	5.69087e-05	2.56212	0.541271	2.20651e-06	1.52303
rg5	LOC103022871	1.73924e-16	2.55513	0.286358	4.54453e-19	10.6496
rg5	LOC103029142	0.00054085	2.55335	0.613734	3.17745e-05	1.3807
rg5	gpc5b	7.94499e-12	2.55194	0.339665	5.77358e-14	116.066
rg5	npas1	4.02826e-07	2.55192	0.442025	7.77539e-09	57.5878
rg5	LOC103033078	3.88982e-05	2.54507	0.527364	1.39289e-06	81.744
rg5	spock2	1.9803e-05	2.51591	0.504789	6.22599e-07	8.14401
rg5	slc6a8	1.87943e-07	2.51362	0.425153	3.37423e-09	47.7961
rg5	dscama	0.0281518	2.50582	0.884646	0.00461761	9.85997
rg5	fgd5a	4.35852e-06	2.49905	0.471966	1.19029e-07	1.93301
rg5	LOC103033531	2.63825e-09	2.49207	0.375484	3.20219e-11	27.1945
rg5	cdh13	2.40626e-06	2.4917	0.459834	6.00349e-08	48.7972
rg5	fstl5	0.00025375	2.47436	0.566848	1.27046e-05	19.9207
rg5	brinp1	2.37783e-05	2.47345	0.500641	7.78979e-07	28.4319
rg5	zgc:172282	0.0140618	2.46502	0.790079	0.00180869	6.73409
rg5	LOC125806042	5.99996e-05	2.45943	0.521097	2.36175e-06	4.91722
rg5	fndc5b	4.25751e-09	2.45512	0.374538	5.56232e-11	11.6006
rg5	dennd2da	3.36354e-08	2.45228	0.394573	5.13149e-10	11.5787
rg5	LOC103029471	0.00220979	2.43806	0.649301	0.000173408	3.73977
rg5	adcy2a	2.9357e-06	2.43511	0.452921	7.5966e-08	30.5283
rg5	stk17al	0.00011699	2.42776	0.532836	5.20656e-06	4.78606
rg5	pygmb	0.00569924	2.42516	0.702759	0.000558683	1.43699
rg5	nrip2	0.0349499	2.42083	0.884235	0.00618569	1.48873
rg5	adcyap1r1b	5.16068e-05	2.41482	0.507649	1.96614e-06	11.793
rg5	irx2a	4.25946e-08	2.40514	0.389482	6.60605e-10	9.61303
rg5	dock3	4.04515e-09	2.39711	0.36521	5.25079e-11	73.8435
rg5	gpr37l1b	4.35702e-06	2.38996	0.45131	1.18621e-07	7.52714
rg5	nrn1la	0.00346954	2.38944	0.660979	0.000300339	5.55037
rg5	nmnat2	0.00604559	2.38664	0.695419	0.000599259	7.22437
rg5	adra1aa	0.00079069	2.37881	0.586536	4.99846e-05	3.79855
rg5	LOC125780413	0.0476278	2.36338	0.91159	0.00952563	1.69177
rg5	adgrd2	8.25372e-11	2.36171	0.329102	7.16565e-13	30.8725
rg5	arhgef19	0.00763264	2.35638	0.704357	0.000821551	1.20196
rg5	slc41a1	8.75166e-07	2.35213	0.418334	1.88105e-08	8.61042
rg5	LOC103021983	4.99885e-07	2.34993	0.41004	9.98589e-09	57.4252
rg5	si:dkey-247m21.3	0.0209186	2.34705	0.79331	0.00309089	1.73425
rg5	kif1ab	0.0225402	2.34164	0.80009	0.00342549	1.86436
rg5	LOC103033325	9.55874e-08	2.33478	0.386775	1.57461e-09	284.159
rg5	dhrs3b	0.00657959	2.33349	0.68609	0.000671047	7.4539
rg5	ankrd29	0.00182022	2.33214	0.611723	0.000137621	1.80372
rg5	oaz2a	1.88767e-12	2.32833	0.301628	1.17048e-14	6.83912
rg5	snx8a	0.00180232	2.32354	0.608813	0.000135356	4.26268
rg5	shha	5.63482e-06	2.32091	0.442591	1.57209e-07	13.185
rg5	fabp7a	2.12784e-09	2.31702	0.347291	2.52887e-11	65.351
rg5	sult6b1	0.000436785	2.31332	0.547666	2.4004e-05	1.76661
rg5	lrrc4ca	0.0141787	2.3125	0.742139	0.00183329	7.73048
rg5	LOC103035350	0.0183381	2.30477	0.765926	0.00261995	2.34635
rg5	tmem37	0.0282465	2.29936	0.812351	0.00464743	1.12099
rg5	mettl24	0.0224149	2.29555	0.783785	0.00340266	3.89916
rg5	fam49bb	1.17248e-12	2.29195	0.29416	6.6214e-15	17.4425
rg5	LOC103042532	0.000120676	2.28904	0.503243	5.40114e-06	3.75042
rg5	LOC111188921	0.000755281	2.2871	0.562229	4.7437e-05	1.08019
rg5	mfge8a	0.0102807	2.28462	0.705942	0.00121101	6.96826
rg5	spock3	0.00398251	2.27444	0.637165	0.0003575	5.32905
rg5	LOC107197707	6.32853e-07	2.2742	0.400024	1.30689e-08	14.1361
rg5	depdc7a	0.00341365	2.27288	0.627828	0.00029435	1.67021
rg5	s100b	2.49347e-08	2.26397	0.361091	3.61495e-10	9.28863
rg5	rab6ba	8.20334e-05	2.25855	0.486284	3.40884e-06	9.06147
rg5	plk2a	0.00932391	2.2567	0.689819	0.00107003	2.16204
rg5	cpne2	0.000543901	2.25479	0.542264	3.20913e-05	10.0162
rg5	lrrfip1b	0.010586	2.25213	0.697993	0.00125276	2.47736
rg5	efna1b	9.14966e-17	2.24869	0.249827	2.23651e-19	11.7624
rg5	si:ch211-278a6.1	0.0176397	2.24198	0.740695	0.00247111	11.1915
rg5	shc2	0.00623239	2.24196	0.655411	0.000624605	0.797237
rg5	rapgef4b	0.0210526	2.23462	0.756166	0.00312473	1.73269
rg5	efhd1	2.08098e-06	2.20248	0.404209	5.06914e-08	9.76843
rg5	LOC103044440	0.0036713	2.19947	0.611556	0.000322499	2.25865
rg5	b4galnt4b	0.0391509	2.19892	0.818922	0.00725005	1.06071
rg5	LOC103039059	0.00519823	2.19535	0.630148	0.000494235	3.32483
rg5	sgcd	4.59659e-08	2.18954	0.355377	7.21993e-10	52.6228
rg5	pcyt1ba	0.000713457	2.18166	0.534193	4.42603e-05	1.61482
rg5	smox	3.08712e-06	2.17867	0.405998	8.04045e-08	24.9821
rg5	LOC103038563	0.0151382	2.17562	0.704099	0.00200201	1.80254
rg5	cacng2a	0.000482395	2.1673	0.516759	2.74051e-05	4.25738
rg5	cacnb2a	0.00947823	2.16017	0.661482	0.00109211	5.48768
rg5	dlgap2a	0.000184309	2.15974	0.486057	8.85502e-06	12.0729
rg5	mob1bb	1.01268e-09	2.15226	0.317008	1.12672e-11	3.6058
rg5	LOC125785755	0.00844495	2.1516	0.650421	0.000939594	1.60458
rg5	phf24	0.00327645	2.14868	0.591085	0.000277825	22.0331
rg5	ehbp1l1a	0.00776558	2.14709	0.642957	0.000839599	1.85581
rg5	iglon5	0.00823812	2.13999	0.64477	0.000903388	422.664
rg5	LOC103029043	0.0125014	2.13501	0.674494	0.00154898	1.63405
rg5	sema3e	5.67925e-05	2.12253	0.448322	2.19722e-06	8.57506
rg5	mao	8.31447e-07	2.1193	0.376152	1.75905e-08	6.73151
rg5	edil3a	4.77202e-05	2.10835	0.441549	1.79795e-06	61.919
rg5	unc5db	1.26856e-05	2.10811	0.414982	3.77445e-07	192.983
rg5	itgb4	2.35182e-09	2.10749	0.316682	2.83471e-11	4.02432
rg5	ndrg3a	3.87046e-05	2.10658	0.436328	1.37937e-06	11.0416
rg5	gabbr2	0.000508214	2.10411	0.503675	2.94716e-05	22.7356
rg5	kif1aa	0.000952501	2.10212	0.525134	6.2542e-05	67.5587
rg5	rgl2	1.21981e-07	2.10054	0.350623	2.08716e-09	5.65448
rg5	snrkb	0.00420095	2.09903	0.590752	0.000380649	4.23237
rg5	csmd3b	0.00777381	2.09461	0.627348	0.000841333	42.9871
rg5	vopp1	1.40543e-05	2.09131	0.413438	4.22909e-07	9.9525
rg5	mtss1lb	0.000319062	2.08535	0.484507	1.67698e-05	79.7113
rg5	arhgap28	0.00080258	2.08336	0.514382	5.11709e-05	5.52082
rg5	ar	1.83213e-05	2.08246	0.416438	5.71382e-07	38.1008
rg5	adcy1b	0.000108764	2.07872	0.454105	4.70297e-06	2.10255
rg5	LOC103043141	8.50514e-07	2.07492	0.368575	1.80655e-08	27.1468
rg5	spns2	0.000160292	2.07184	0.462431	7.45308e-06	15.2778
rg5	zcchc2	7.82782e-05	2.05705	0.441739	3.21321e-06	3.71343
rg5	LOC103039538	2.87946e-05	2.05133	0.419023	9.80532e-07	18.1463
rg5	coq10b	4.67324e-05	2.04689	0.428179	1.74892e-06	2.12588
rg5	LOC103021609	5.4339e-07	2.0435	0.357633	1.10382e-08	12.6023
rg5	ncam2	0.00549369	2.02985	0.586129	0.000533903	71.317
rg5	LOC103041854	4.06249e-06	2.02917	0.382134	1.09575e-07	31.7014
rg5	disp3	4.48402e-05	2.01698	0.42107	1.66677e-06	11.3537
rg5	LOC103037512	0.000262621	2.01345	0.462209	1.32373e-05	14.2791
rg5	LOC103043300	7.58808e-05	2.01152	0.431292	3.10201e-06	151.366
rg5	trpc1	0.0321737	2.00872	0.724216	0.00554307	1.21871
rg5	dchs1a	2.80067e-18	2.00522	0.212977	4.72129e-21	135.369
rg5	kcnc3b	0.028374	1.99348	0.704968	0.00468754	3.02453
rg5	tspan7b	0.00137585	1.99336	0.511444	9.71818e-05	11.105
rg5	si:ch1073-416d2.4	0.0106475	1.98896	0.617019	0.00126632	3.09897
rg5	pitx3	0.0161464	1.98807	0.649331	0.00220067	1.98591
rg5	lrrc4ba	0.000429413	1.98539	0.469489	2.34903e-05	41.2484
rg5	metap2a	9.00918e-05	1.98476	0.429475	3.81204e-06	3.26782
rg5	LOC103047171	7.12827e-05	1.98376	0.423978	2.88399e-06	37.3562
rg5	bicc2	0.00736382	1.97922	0.58887	0.000776478	21.5763
rg5	LOC103029869	0.00544291	1.9767	0.570295	0.00052805	2.69586
rg5	srgap1a	2.88758e-21	1.97632	0.194475	2.92068e-24	48.4293
rg5	LOC103040758	1.02368e-06	1.97386	0.353057	2.26066e-08	94.4644
rg5	stard13a	2.67999e-06	1.97054	0.36524	6.84455e-08	223.237
rg5	adcy7	2.85541e-05	1.96174	0.400508	9.67527e-07	12.8936
rg5	slc1a2b	0.000362216	1.95791	0.458368	1.94175e-05	421.427
rg5	rtkna	3.36839e-11	1.95781	0.268027	2.78238e-13	46.2728
rg5	glula	1.66691e-05	1.95657	0.389684	5.14234e-07	58.9201
rg5	sobpa	0.000294142	1.95439	0.451874	1.52476e-05	6.99351
rg5	matn4	9.29597e-05	1.95245	0.423229	3.96474e-06	4.48376
rg5	lrp8	6.29046e-17	1.94967	0.215338	1.37856e-19	147.986
rg5	trib1	0.0179731	1.94872	0.6456	0.00254054	1.36048
rg5	LOC103046694	0.00151898	1.94811	0.503459	0.000109084	8.62738
rg5	abat	1.77679e-07	1.94121	0.327737	3.16e-09	65.1264
rg5	LOC103030767	0.0134268	1.94039	0.618174	0.00169576	2.65048
rg5	lemd1	7.47587e-09	1.93565	0.299415	1.01451e-10	35.39
rg5	chl1b	0.000615058	1.93038	0.468184	3.73784e-05	134.912
rg5	wnt7aa	8.32021e-10	1.92991	0.282987	9.11689e-12	38.4853
rg5	LOC103032894	0.0120152	1.92922	0.606779	0.00147557	1.46368
rg5	LOC125802538	0.00158606	1.9289	0.500154	0.000114971	184.359
rg5	gfod1	2.80866e-11	1.92763	0.262917	2.27269e-13	26.3346
rg5	ahdc1	0.00340332	1.92694	0.531898	0.000291483	8.43998
rg5	si:ch211-195o20.7	9.02162e-07	1.92596	0.343023	1.96949e-08	4.20344
rg5	bmp1a	2.13174e-07	1.92563	0.327105	3.93503e-09	28.3047
rg5	trim3b	0.000568251	1.92472	0.464295	3.39111e-05	17.726
rg5	usp43b	0.00142288	1.91991	0.493848	0.000101223	41.7207
rg5	ank1b	0.00523867	1.91575	0.550482	0.000501171	4.5264
rg5	rgma	5.31907e-06	1.91208	0.363854	1.47951e-07	36.4109
rg5	sorbs2a	4.01021e-05	1.90997	0.396463	1.45347e-06	9.80133
rg5	si:ch211-266g18.10	0.0361889	1.90788	0.701019	0.00649716	1.9855
rg5	plcl1	9.5698e-07	1.90671	0.340254	2.09722e-08	12.0019
rg5	LOC103026136	0.0125099	1.90629	0.602421	0.00155415	10.3945
rg5	tent5bb	0.000246294	1.90376	0.435147	1.21445e-05	1.97345
rg5	rassf8b	2.08862e-05	1.89849	0.381845	6.631e-07	6.46783
rg5	fahd2a	0.00228879	1.89626	0.50656	0.000181537	2.62053
rg5	slc8a1b	3.5866e-16	1.88802	0.213605	9.6739e-19	113.435
rg5	daam2	1.78975e-07	1.88463	0.318291	3.19814e-09	82.977
rg5	dock8	0.00877602	1.88396	0.571779	0.000984565	19.0945
rg5	grin2bb	0.000476665	1.86946	0.445242	2.68385e-05	12.2504
rg5	alcama	3.6643e-07	1.86763	0.32242	6.93367e-09	61.2674
rg5	arap3	2.01633e-07	1.86637	0.316502	3.70499e-09	5.81442
rg5	adra1ab	0.000148794	1.86216	0.413965	6.84772e-06	5.97857
rg5	tectb	0.00120638	1.86116	0.47265	8.22627e-05	3.16675
rg5	grin2da	0.00344826	1.85908	0.514005	0.000298206	64.7873
rg5	LOC103031171	0.00234288	1.85695	0.496978	0.000186617	3.25708
rg5	atp1a1b	1.46577e-05	1.84412	0.365188	4.423e-07	58.0643
rg5	slc24a6a	5.99031e-05	1.84346	0.390524	2.3529e-06	5.45339
rg5	ddr2a	0.012111	1.83823	0.578687	0.0014904	2.50858
rg5	rhobtb4	2.88209e-09	1.83515	0.277134	3.54674e-11	44.3738
rg5	LOC103038005	0.00994191	1.83469	0.564664	0.00115741	2.85918
rg5	LOC103039935	0.0476155	1.83009	0.705757	0.00951186	1.15918
rg5	si:ch211-120g10.1	9.77382e-05	1.82867	0.397403	4.19325e-06	13.2904
rg5	slc38a3a	5.67925e-05	1.82572	0.385611	2.1949e-06	56.8213
rg5	slit1a	7.08882e-13	1.8253	0.232032	3.64479e-15	144.282
rg5	LOC103023154	0.00133792	1.82493	0.467209	9.3826e-05	2.07088
rg5	LOC103037059	0.00978037	1.82395	0.560301	0.00113269	1.42348
rg5	slc8a4a	0.00742553	1.82343	0.543246	0.000789244	18.4673
rg5	dipk2aa	3.34546e-10	1.814	0.260559	3.35561e-12	7.5804
rg5	ccdc177	0.0238522	1.8136	0.624719	0.00369524	5.19669
rg5	pxdc1b	0.000120689	1.81352	0.398738	5.4119e-06	3.94484
rg5	tub	0.0241017	1.80959	0.624183	0.00374201	3.17721
rg5	LOC125782384	7.43784e-06	1.80691	0.34821	2.11274e-07	4.42372
rg5	LOC103034863	0.000154183	1.80602	0.402265	7.13473e-06	177.533
rg5	carhsp1	3.73576e-06	1.80469	0.338632	9.85581e-08	21.2539
rg5	usp54b	0.00361714	1.80437	0.501065	0.000316916	9.66527
rg5	ksr1a	0.000477194	1.8041	0.429806	2.6989e-05	2.42223
rg5	LOC103047660	0.0185359	1.79778	0.598339	0.00265915	3.43974
rg5	LOC103035382	0.039954	1.79511	0.670764	0.00744591	6.06117
rg5	zgc:162952	0.0044126	1.79045	0.506063	0.000403175	27.4579
rg5	pam	1.59853e-49	1.78939	0.1161	1.34738e-53	44.119
rg5	rpz4	0.000167632	1.78933	0.400416	7.8701e-06	11.9909
rg5	znf703	0.00740307	1.78815	0.532566	0.000786212	3.03475
rg5	tuft1a	1.17315e-12	1.78434	0.229069	6.72406e-15	9.91207
rg5	tob1b	0.00603617	1.78339	0.519545	0.000597817	3.14443
rg5	fut8b	0.00197797	1.78199	0.470365	0.000151549	5.39992
rg5	nkx2.2a	0.00666097	1.78188	0.524598	0.000682154	1.64866
rg5	rbfox1	2.34671e-05	1.7807	0.360162	7.64746e-07	75.6492
rg5	scube3	3.77594e-06	1.77775	0.333735	9.99363e-08	21.0347
rg5	bahd1	0.00528541	1.77346	0.510015	0.000506533	3.30347
rg5	adgrg6	0.00875038	1.77213	0.537637	0.000980213	3.87922
rg5	ptpn9a	6.63605e-13	1.77148	0.224896	3.35606e-15	9.40298
rg5	kcnh1a	0.0218137	1.77087	0.602262	0.0032783	5.55967
rg5	ca10a	0.0349499	1.76577	0.644975	0.00618635	7.86347
rg5	ppdpfb	0.0121044	1.76295	0.554927	0.00148857	1.4894
rg5	zmp:0000001236	0.000459187	1.7625	0.41889	2.58157e-05	34.9689
rg5	gabrb4	0.0149611	1.75895	0.56812	0.00196093	8.46186
rg5	si:ch211-66e2.5	1.51528e-05	1.75704	0.348491	4.61073e-07	20.574
rg5	LOC103026410	1.44064e-11	1.75074	0.235704	1.10501e-13	983.855
rg5	arhgap44a	0.000639026	1.7477	0.424886	3.89965e-05	22.2116
rg5	dgkaa	7.55489e-05	1.74557	0.374162	3.08207e-06	13.2083
rg5	epas1b	0.00233446	1.73444	0.46398	0.000185356	8.26841
rg5	glsa	6.2852e-05	1.73161	0.367758	2.49493e-06	10.5762
rg5	LOC125802531	0.0343465	1.7301	0.630376	0.00605927	2.45005
rg5	map1ab	0.00156978	1.72889	0.447933	0.000113526	6.86309
rg5	fam110b	0.000113394	1.72443	0.377663	4.97009e-06	8.01223
rg5	LOC103030160	6.76498e-14	1.72133	0.210445	2.85105e-16	29.6117
rg5	sox9a	0.000267158	1.72131	0.395748	1.36434e-05	7.44358
rg5	pim3	7.09723e-08	1.71241	0.281272	1.14259e-09	4.5619
rg5	prickle2b	2.97246e-05	1.71146	0.35015	1.01972e-06	65.0859
rg5	LOC107197683	0.0194487	1.71068	0.573064	0.00283435	9.04256
rg5	cxcl14	0.00411083	1.70945	0.48014	0.000370405	1.39465
rg5	LOC103038474	0.036836	1.70579	0.628622	0.00665681	10.8559
rg5	arhgap27	0.00268075	1.70307	0.460711	0.0002185	19.5119
rg5	slc8a2b	0.00831273	1.69814	0.512228	0.000915773	4.75697
rg5	fnbp1l	2.64959e-12	1.69612	0.221088	1.69731e-14	90.0029
rg5	cspg5a	1.52406e-05	1.69074	0.33545	4.6503e-07	34.9538
rg5	ppp1r13ba	0.000533289	1.68994	0.405706	3.10778e-05	2.98777
rg5	ddhd1a	2.4146e-06	1.68311	0.310681	6.04464e-08	5.62123
rg5	nrxn1a	0.0390415	1.67814	0.624687	0.00722321	53.8535
rg5	LOC103022577	0.00503608	1.67647	0.479451	0.000471144	9.09391
rg5	cdk18	3.84234e-11	1.67586	0.230071	3.23866e-13	19.3905
rg5	lrrc8db	0.00128754	1.67361	0.427167	8.9316e-05	3.85595
rg5	plxnd1	0.011782	1.66932	0.523805	0.00143799	6.43152
rg5	LOC111190618	0.0439793	1.66231	0.631328	0.00846259	9.10069
rg5	sorbs2b	2.58944e-05	1.66211	0.337742	8.59948e-07	30.8773
rg5	LOC103030998	5.44293e-05	1.66093	0.35012	2.09661e-06	21.4476
rg5	LOC103042757	1.07974e-12	1.65995	0.212658	5.91564e-15	46.3601
rg5	epha4b	4.1423e-07	1.65678	0.287283	8.06534e-09	43.7822
rg5	grik5	1.20445e-07	1.65462	0.275984	2.03043e-09	43.4256
rg5	tncb	0.00470552	1.65053	0.469286	0.000436284	32.755
rg5	fhdc2	0.00925277	1.64796	0.503296	0.00105911	2.75971
rg5	slc25a18	0.000266529	1.64688	0.378478	1.35313e-05	8.09223
rg5	LOC103034531	3.30513e-11	1.64402	0.224948	2.70227e-13	18.5198
rg5	LOC103047288	1.61077e-11	1.63971	0.22124	1.24908e-13	41.3403
rg5	cadm4	3.53655e-10	1.63825	0.235659	3.6069e-12	233.081
rg5	hapln4	0.00511079	1.63698	0.468879	0.000480752	2.00058
rg5	scn8aa	0.0388181	1.63407	0.607641	0.00716225	3.35963
rg5	efna2a	0.00429071	1.6332	0.460528	0.000390591	45.3314
rg5	angpt1	0.00197923	1.63244	0.430973	0.000151979	13.1272
rg5	nat16	0.00739972	1.63032	0.485449	0.000784006	5.90633
rg5	asb8	0.0293417	1.62831	0.578632	0.00489193	1.15818
rg5	egf	0.0484995	1.62577	0.629318	0.00978376	2.31681
rg5	LOC103040342	0.000568888	1.62059	0.390985	3.39971e-05	11.8508
rg5	btbd6a	0.0220404	1.61439	0.549805	0.00332166	4.40903
rg5	eno1a	0.0279149	1.61074	0.567814	0.00455758	3.00835
rg5	mboat2b	7.35309e-08	1.60954	0.264695	1.19618e-09	12.728
rg5	foxp1b	8.74214e-07	1.60678	0.285693	1.86426e-08	96.9703
rg5	syt3	0.0411157	1.60265	0.601626	0.00772478	2.67373
rg5	fam167b	0.00152207	1.59905	0.413334	0.000109434	18.0345
rg5	crip2	0.000504945	1.59779	0.382298	2.9223e-05	12.7386
rg5	limch1a	8.12041e-13	1.59765	0.203631	4.30183e-15	34.3069
rg5	LOC103022545	1.42931e-06	1.5947	0.288617	3.28894e-08	9.25332
rg5	apc	9.97626e-09	1.59438	0.248416	1.37905e-10	27.2569
rg5	cpeb4b	0.00387527	1.59251	0.445071	0.000346084	3.90397
rg5	npas2	0.00954394	1.58764	0.486517	0.00110129	10.2385
rg5	cnksr2a	0.00126121	1.58402	0.403638	8.69578e-05	44.9879
rg5	tns1b	3.96872e-08	1.58358	0.255942	6.12167e-10	540.125
rg5	mdh1ab	0.00759876	1.58219	0.47263	0.000815058	1.27411
rg5	lrguk	0.0278697	1.5818	0.557443	0.00454551	3.80161
rg5	nfatc1	0.0235712	1.57814	0.542886	0.00364973	3.45711
rg5	ppp1r9alb	6.27003e-05	1.57762	0.334956	2.47814e-06	4.68794
rg5	lepr	0.00667972	1.57617	0.464203	0.0006852	2.01645
rg5	ppp1r9bb	0.00226617	1.56594	0.417951	0.00017917	3.43006
rg5	abca2	1.10757e-10	1.56451	0.219367	9.89573e-13	20.2179
rg5	efhd2	0.00433151	1.56035	0.440327	0.00039467	4.92855
rg5	flvcr2b	0.000117799	1.55849	0.342191	5.2525e-06	2.02234
rg5	vegfba	0.013754	1.55531	0.497041	0.00175318	5.37596
rg5	gyg1b	0.0361533	1.55491	0.571228	0.00648773	3.84007
rg5	cspg5b	0.00866639	1.54395	0.467845	0.000966422	39.3792
rg5	dctn1b	0.0114692	1.54335	0.482735	0.00138821	7.02441
rg5	asap3	1.05951e-09	1.54214	0.227398	1.18775e-11	7.18605
rg5	cast	0.00050408	1.53751	0.367727	2.90092e-05	12.4986
rg5	clec11a	0.000292495	1.53742	0.355218	1.50389e-05	6.37236
rg5	wasf3b	1.20528e-10	1.5367	0.215859	1.08703e-12	36.2862
rg5	gpsm1b	1.10733e-05	1.53516	0.300545	3.25741e-07	14.2043
rg5	LOC103031660	0.0222241	1.53247	0.522611	0.00336433	2.82396
rg5	LOC103030744	0.000449037	1.53054	0.363118	2.49801e-05	8.95324
rg5	camkvb	0.0479963	1.52492	0.589078	0.00963497	5.54782
rg5	si:dkey-40c11.2	2.38988e-06	1.52245	0.280804	5.90219e-08	44.03
rg5	lurap1	8.76149e-07	1.52018	0.270412	1.89054e-08	34.8624
rg5	arhgap42a	4.41362e-05	1.51641	0.3163	1.63316e-06	23.2227
rg5	tnika	0.00751704	1.51491	0.451963	0.000802772	19.4788
rg5	klf12b	1.28558e-06	1.5128	0.27275	2.91488e-08	45.0005
rg5	pygb	0.0209201	1.51193	0.511071	0.00309287	3.80622
rg5	gareml	3.15569e-05	1.51165	0.310049	1.08523e-06	29.8939
rg5	ccdc9b	0.0312804	1.51099	0.542414	0.00534171	3.40666
rg5	syt11b	0.00246291	1.50669	0.404861	0.000198046	8.86309
rg5	galnt1	3.30668e-08	1.50443	0.241903	4.99878e-10	59.4457
rg5	LOC103035794	9.55874e-08	1.50391	0.249154	1.57916e-09	23.7723
rg5	LOC103040561	0.0213397	1.49326	0.50626	0.0031819	2.68749
rg5	mcf2la	0.00735316	1.4795	0.440052	0.000773495	26.9499
rg5	LOC103025336	0.00164639	1.47747	0.384239	0.000120454	3.33647
rg5	creb5b	3.87046e-05	1.47638	0.305689	1.36748e-06	30.3865
rg5	rimbp2b	0.013776	1.47544	0.471667	0.00175916	4.16404
rg5	prrt4b	2.91713e-06	1.46901	0.273112	7.49937e-08	33.1683
rg5	cntn1a	0.00735626	1.46808	0.436714	0.000774746	31.7063
rg5	ano8b	4.71912e-10	1.46656	0.21235	4.9721e-12	7.15813
rg5	mtmr10	5.05526e-13	1.46318	0.184759	2.38617e-15	36.6857
rg5	cst3	0.0147391	1.46176	0.471246	0.00192281	3.74551
rg5	ptn	0.00368175	1.45917	0.405853	0.000323984	337.155
rg5	dipk1c	0.0158124	1.45829	0.474953	0.00213782	15.4652
rg5	gnai2b	0.0125099	1.45744	0.460581	0.00155425	8.04183
rg5	ptprdb	0.00129863	1.4555	0.37178	9.04266e-05	7.17633
rg5	LOC103031661	0.039189	1.45397	0.541644	0.0072669	4.9613
rg5	sema6bb	0.00196442	1.45325	0.383394	0.000150345	68.7108
rg5	slc6a9	3.87046e-05	1.44716	0.299677	1.37167e-06	91.85
rg5	LOC103045208	0.0228824	1.44679	0.495627	0.00351029	2.92317
rg5	ncana	0.000220577	1.4463	0.328642	1.07834e-05	85.5333
rg5	igf2b	0.00338777	1.44498	0.398672	0.000289548	7.60696
rg5	trak1a	9.54357e-05	1.44031	0.312612	4.07838e-06	18.7202
rg5	mast4	1.12874e-09	1.44001	0.212692	1.28439e-11	32.2454
rg5	pde10a	0.00024876	1.43928	0.329283	1.23709e-05	38.9638
rg5	LOC103033421	0.0231919	1.43772	0.493344	0.00356557	66.55
rg5	tspan18b	1.57476e-06	1.43728	0.260992	3.6502e-08	6.18945
rg5	lmo4b	0.0279149	1.43465	0.505717	0.00455586	7.7835
rg5	sall1a	4.70275e-07	1.43308	0.249547	9.31513e-09	21.974
rg5	ptpn4b	0.0181872	1.43173	0.47523	0.00258919	23.8378
rg5	LOC125797555	0.000174911	1.43027	0.320988	8.35619e-06	6.18876
rg5	pank1a	0.0168362	1.42878	0.468837	0.00230745	3.19115
rg5	LOC125783366	0.00148703	1.42459	0.367591	0.000106414	3.84857
rg5	ksr1b	0.00372476	1.41124	0.392959	0.000329025	4.51898
rg5	csgalnact1a	0.0494893	1.40834	0.547141	0.010053	4.8821
rg5	chsy3	2.60821e-10	1.40685	0.200823	2.46223e-12	16.8945
rg5	si:dkey-71h2.2	0.000714653	1.40578	0.344296	4.44474e-05	17.6013
rg5	taok3a	0.00462742	1.4055	0.398977	0.000427093	2.78388
rg5	fam169ab	0.0396405	1.40421	0.523977	0.0073641	7.73932
rg5	pacsin3	0.000255191	1.40032	0.320914	1.27983e-05	8.08228
rg5	ppm1lb	1.90501e-09	1.39973	0.20926	2.24799e-11	84.4564
rg5	maneal	0.000346895	1.39341	0.325322	1.84233e-05	4.20383
rg5	LOC103029757	0.000115076	1.38733	0.304096	5.06318e-06	13.8289
rg5	gnai2a	2.65106e-09	1.38663	0.20898	3.24009e-11	49.6485
rg5	kcnj10a	0.0421364	1.38312	0.521481	0.00799469	31.3614
rg5	sema4d	0.000167921	1.38245	0.309417	7.89784e-06	42.1773
rg5	mn1a	0.0135965	1.38162	0.440938	0.00172822	7.39413
rg5	si:dkeyp-14d3.1	0.0156759	1.37951	0.448728	0.00211011	28.878
rg5	plppr1	1.15245e-06	1.37931	0.247742	2.58389e-08	17.3044
rg5	si:dkey-103j14.5	0.0148312	1.37764	0.444529	0.00194106	9.86357
rg5	dpysl2b	0.00237085	1.37531	0.368502	0.000189844	15.1953
rg5	tspan13b	0.0398385	1.37334	0.512892	0.00741431	2.07801
rg5	aif1l	0.00781328	1.37299	0.41142	0.000846264	8.59811
rg5	swap70b	0.0295328	1.37238	0.488193	0.00493663	10.1549
rg5	whrna	0.00177141	1.36866	0.358006	0.000131841	24.9203
rg5	mtmr4	4.22605e-05	1.36642	0.284403	1.55135e-06	10.5085
rg5	LOC103033469	0.0311276	1.36497	0.489519	0.00529692	2.28673
rg5	LOC103041981	0.00146501	1.3642	0.351626	0.000104591	43.5844
rg5	lgr4	4.767e-07	1.35828	0.236645	9.48258e-09	79.3138
rg5	si:dkey-245n4.2	0.00109663	1.35416	0.341528	7.33922e-05	4.95415
rg5	LOC103033101	0.0102471	1.3527	0.417819	0.00120574	7.93899
rg5	gpm6ba	7.96587e-11	1.35219	0.188264	6.84861e-13	248.229
rg5	stxbp1a	0.0351394	1.34594	0.492029	0.00622877	3.93325
rg5	spry4	0.0117825	1.34355	0.42161	0.00143905	4.79276
rg5	cdip1	2.03358e-05	1.33952	0.269066	6.41065e-07	4.66806
rg5	antxr2b	0.0371423	1.33945	0.494256	0.00672782	4.65789
rg5	prickle3	0.0446789	1.33924	0.510104	0.00865409	4.27193
rg5	rap1gds1	1.50161e-07	1.33869	0.224846	2.61998e-09	16.62
rg5	ptprga	1.40382e-19	1.33778	0.137414	2.12987e-22	252.219
rg5	gapdhs	0.000166788	1.33713	0.299099	7.80238e-06	7.52661
rg5	LOC125802194	0.0270736	1.33681	0.468893	0.00435817	2.51188
rg5	castor1	5.79829e-05	1.33564	0.282463	2.26129e-06	11.4975
rg5	epn3a	3.47294e-09	1.33543	0.202607	4.36166e-11	9.1942
rg5	kif26ab	0.0453915	1.33105	0.508344	0.00883421	7.21549
rg5	caskin1	0.00224751	1.32776	0.354135	0.000177315	48.6054
rg5	cxcl12a	3.24185e-05	1.32516	0.272149	1.12033e-06	8.70745
rg5	frmd4a	5.96012e-05	1.32098	0.279754	2.33602e-06	81.8033
rg5	tanc1b	1.43725e-08	1.31981	0.207531	2.0231e-10	59.1099
rg5	st6gal2a	9.0792e-05	1.31958	0.285664	3.84932e-06	32.9327
rg5	pbx1a	3.72127e-07	1.31893	0.227841	7.08873e-09	98.8085
rg5	hsph1	0.0168831	1.3143	0.431546	0.00232242	3.12858
rg5	LOC103025367	0.0389988	1.31363	0.488871	0.0072082	2.74893
rg5	prr18	0.0439793	1.30944	0.497253	0.00845455	4.91045
rg5	mapk9	4.69398e-07	1.3072	0.227586	9.25819e-09	6.89685
rg5	parp4	0.00207576	1.3056	0.345991	0.000160966	5.94589
rg5	si:ch211-284e13.6	0.0339963	1.30553	0.474934	0.00598029	4.09725
rg5	ivns1abpa	1.08843e-06	1.30413	0.233765	2.42201e-08	24.0803
rg5	snx16	0.000115885	1.29921	0.284896	5.10854e-06	4.5282
rg5	igsf11	0.00261693	1.29852	0.350644	0.000212857	255.969
rg5	ppp3cca	0.00225364	1.29542	0.345596	0.000177989	15.5867
rg5	egfra	0.0352091	1.29467	0.473425	0.00624409	22.6779
rg5	roraa	6.20708e-06	1.29458	0.247769	1.74221e-07	110.082
rg5	garnl3	0.030253	1.29365	0.461805	0.00508976	15.6463
rg5	ppfibp1b	2.43651e-05	1.29151	0.261696	8.00942e-07	8.14223
rg5	wdfy3	4.16098e-14	1.28797	0.156207	1.6484e-16	48.5703
rg5	mgll	0.0455355	1.2878	0.492169	0.00888142	25.0583
rg5	kdm7aa	0.00795136	1.28518	0.385819	0.00086524	2.53915
rg5	prex1	0.0029944	1.28274	0.350222	0.000249618	60.8843
rg5	LOC125784849	0.0020738	1.28152	0.339563	0.000160639	2.9777
rg5	plcl5	0.000111347	1.27911	0.279844	4.85909e-06	47.2419
rg5	tnfaip8l3	0.0470062	1.27744	0.491407	0.00933468	18.3188
rg5	igsf8	0.0377048	1.27515	0.471721	0.00686785	4.79456
rg5	chka	0.00897545	1.27356	0.387673	0.00101932	31.3946
rg5	LOC103041352	0.0234004	1.27231	0.437284	0.00361912	8.67035
rg5	hepacama	0.00684214	1.27138	0.37536	0.000706368	40.1971
rg5	fgd6	0.000443788	1.26981	0.300998	2.45759e-05	13.0216
rg5	dcaf11	0.0188741	1.2688	0.423459	0.00273311	1.74789
rg5	zbtb47b	0.0113283	1.26714	0.395802	0.00136734	8.67654
rg5	wbp1la	0.00532259	1.26648	0.364538	0.00051234	2.86785
rg5	LOC111191897	0.0459605	1.26573	0.484513	0.00899143	8.96176
rg5	LOC103037390	0.000931621	1.25597	0.313203	6.06999e-05	10.1439
rg5	adamts17	0.000316121	1.25209	0.290684	1.65201e-05	9.93644
rg5	pard3aa	1.63556e-06	1.25132	0.227657	3.87383e-08	62.0953
rg5	LOC103031685	0.0071008	1.24588	0.369264	0.000740963	3.45502
rg5	dagla	0.00134902	1.24529	0.319047	9.49451e-05	5.12841
rg5	LOC103040596	0.00525187	1.24489	0.357807	0.000502876	5.11167
rg5	tsc1a	0.000935915	1.24257	0.309998	6.11503e-05	6.70031
rg5	gramd4b	0.0156164	1.24184	0.403698	0.00209674	6.48322
rg5	atp1b4	2.96068e-10	1.24104	0.177698	2.86984e-12	29.1245
rg5	cpda	0.0062342	1.23925	0.362336	0.000625837	4.06341
rg5	tle2b	0.00253857	1.23846	0.333684	0.000206056	16.6923
rg5	slc9a3r1b	0.000266529	1.23772	0.284485	1.35691e-05	9.45964
rg5	dlg2	4.53979e-06	1.23745	0.234056	1.24362e-07	317.792
rg5	pde8a	0.00322092	1.23667	0.339738	0.000272572	12.5105
rg5	sik2b	1.89727e-07	1.23643	0.209291	3.4687e-09	22.9473
rg5	LOC103028333	9.80471e-07	1.23633	0.220816	2.15697e-08	27.1871
rg5	zgc:103586	0.0176546	1.2326	0.407304	0.00247617	5.82838
rg5	itgb5	6.47336e-06	1.23171	0.236114	1.82241e-07	17.9287
rg5	LOC125801723	3.78089e-06	1.22871	0.230699	1.00386e-07	28.563
rg5	LOC103022107	0.000100933	1.22741	0.267151	4.33882e-06	12.7724
rg5	zbbx	0.0210043	1.22735	0.415096	0.00310866	13.403
rg5	LOC103026510	0.0130892	1.22689	0.389676	0.0016412	18.8231
rg5	lamp1a	0.0256556	1.22638	0.426908	0.00406978	2.05387
rg5	mmd2a	0.0186104	1.22596	0.408239	0.00267297	6.47337
rg5	LOC103040062	1.24959e-13	1.22474	0.151151	5.37165e-16	163.388
rg5	LOC103039837	0.0102807	1.22422	0.378315	0.00121229	143.191
rg5	stard13b	0.028836	1.21982	0.432418	0.00478837	4.24747
rg5	grid1b	0.00507804	1.21925	0.349033	0.000477243	165.071
rg5	cgnb	8.39634e-05	1.21492	0.261924	3.51027e-06	6.42489
rg5	pleca	0.00625159	1.21407	0.355076	0.000628109	47.7347
rg5	LOC103023749	0.0319825	1.21356	0.437177	0.00550474	6.80143
rg5	itprid2	0.00050408	1.21265	0.290031	2.90089e-05	8.94102
rg5	dst	0.0130892	1.20785	0.383712	0.00164497	22.4952
rg5	ccser2b	4.39011e-05	1.20495	0.251231	1.61706e-06	8.64277
rg5	LOC103039408	0.0270736	1.20262	0.421809	0.00435685	1.84727
rg5	LOC103026865	0.0398112	1.1975	0.447109	0.00739916	10.1184
rg5	aff2	0.00124356	1.19328	0.303707	8.52817e-05	69.4933
rg5	LOC111188173	0.000119044	1.19198	0.261869	5.31804e-06	36.4497
rg5	LOC103045737	0.00185778	1.18738	0.312021	0.000141557	10.9728
rg5	pank1b	0.0147391	1.18662	0.382559	0.00192349	2.22065
rg5	LOC125784845	0.0168831	1.1855	0.389194	0.00231879	3.99379
rg5	flcn	0.0330199	1.18498	0.42893	0.00573339	1.7959
rg5	LOC111195930	0.0382143	1.18401	0.439104	0.00700896	2.52794
rg5	fez1	0.0211473	1.18269	0.400468	0.00314428	5.40121
rg5	spag9b	1.62367e-06	1.18165	0.214882	3.8183e-08	23.7832
rg5	dab1a	1.12139e-11	1.18158	0.158342	8.50683e-14	241.204
rg5	tns2a	0.00370729	1.18027	0.328512	0.000327169	44.7278
rg5	LOC107197522	0.0107518	1.17831	0.365987	0.0012839	14.4765
rg5	ttyh3a	1.05291e-08	1.17766	0.183749	1.46434e-10	129.181
rg5	atp8a1	2.58944e-05	1.17594	0.238976	8.62127e-07	27.9315
rg5	timp2a	0.0279768	1.17411	0.414091	0.00457713	2.4337
rg5	apba2b	0.0144698	1.17317	0.37739	0.00187947	66.1954
rg5	adgrb2	0.00968834	1.1708	0.359316	0.0011204	115.228
rg5	LOC103047042	0.0432617	1.17064	0.443359	0.00828113	7.71928
rg5	LOC103033177	0.000766882	1.17018	0.287954	4.82856e-05	89.8247
rg5	etv6	0.00268282	1.16754	0.315881	0.000218895	11.0127
rg5	marchf8	0.00173332	1.16589	0.304386	0.000127983	32.2738
rg5	ddit3	0.0465713	1.16519	0.447352	0.00919728	2.4811
rg5	tprn	0.00518785	1.16353	0.333879	0.000492373	5.39428
rg5	irs2b	0.0230159	1.15921	0.397404	0.00353463	5.57586
rg5	ankrd44	0.000509808	1.15389	0.276284	2.9607e-05	14.757
rg5	slc27a1b	0.00141485	1.14973	0.295569	0.000100294	15.9331
rg5	ankhb	0.0222258	1.14693	0.391179	0.00336813	2.34201
rg5	LOC125787165	3.99547e-05	1.14623	0.23787	1.44475e-06	7.25498
rg5	ckbb	0.0337395	1.14187	0.414905	0.0059209	7.83518
rg5	pepd	0.0158101	1.13959	0.371126	0.00213617	3.56313
rg5	si:ch73-362m14.4	0.0339963	1.13826	0.414081	0.00597978	13.1647
rg5	lrp1aa	8.74886e-05	1.13564	0.245369	3.68715e-06	22.3208
rg5	sccpdha.1	0.0365756	1.13536	0.417924	0.00659434	2.29298
rg5	ptp4a3b	0.0481805	1.13119	0.437358	0.00969784	7.69153
rg5	stk10	0.0447004	1.13043	0.430669	0.00866936	2.84827
rg5	col2a1a	0.0479641	1.12911	0.436061	0.00961622	9.40292
rg5	plekho2	0.000393132	1.12835	0.265406	2.12405e-05	12.082
rg5	LOC103031091	0.000293932	1.12603	0.260311	1.5204e-05	7.04547
rg5	znf512	0.0221684	1.12548	0.383639	0.0033494	9.40838
rg5	LOC103026725	0.000166788	1.12481	0.251588	7.79134e-06	28.0655
rg5	fmn2b	0.00175849	1.1215	0.293132	0.000130286	27.0219
rg5	si:ch211-236d3.4	0.0138365	1.11852	0.357846	0.00177388	31.2019
rg5	mapk14b	5.90552e-14	1.11605	0.136132	2.43906e-16	30.6398
rg5	LOC103046602	0.000109791	1.11533	0.243796	4.76588e-06	36.2496
rg5	eps8a	0.0258708	1.11248	0.38782	0.00412354	28.0527
rg5	arhgap33	2.19615e-05	1.10901	0.223625	7.07762e-07	58.9081
rg5	LOC103041372	0.00104339	1.10609	0.278048	6.94771e-05	9.42655
rg5	gramd1bb	0.0445395	1.10322	0.419931	0.00861067	27.6634
rg5	man2a2	1.15366e-06	1.10074	0.197738	2.59631e-08	8.47124
rg5	LOC103025616	0.000173408	1.09721	0.246095	8.25382e-06	19.7889
rg5	LOC103044356	0.0439298	1.0956	0.415945	0.00843864	92.5822
rg5	sytl1	0.022106	1.09556	0.373251	0.00333342	4.83253
rg5	kctd3	0.00177786	1.09371	0.286175	0.00013247	6.70948
rg5	gabbr1b	0.0037931	1.09262	0.304833	0.000337939	44.0222
rg5	sorl1	4.59659e-08	1.09055	0.177019	7.24513e-10	28.3417
rg5	camta2	0.0389271	1.08994	0.405465	0.00718563	3.99692
rg5	inpp5l	0.0187882	1.08851	0.36296	0.00270878	14.55
rg5	rftn2	0.00116668	1.08441	0.274626	7.85799e-05	7.48846
rg5	zmynd8	0.0301008	1.08225	0.386026	0.00505401	3.88111
rg5	zbtb42	0.000698708	1.07852	0.26375	4.32864e-05	11.4678
rg5	pdxka	0.0333458	1.07189	0.388659	0.00581705	5.64994
rg5	rtn4b	3.18088e-05	1.06873	0.219296	1.09658e-06	25.4191
rg5	s1pr1	0.0164368	1.06746	0.349381	0.00224857	5.68766
rg5	sema3bl	0.000114326	1.06592	0.233553	5.02054e-06	28.9145
rg5	tyro3	0.013837	1.06484	0.340694	0.00177511	5.5956
rg5	bcar3	3.88982e-05	1.06341	0.220353	1.39344e-06	73.8331
rg5	LOC111193929	0.0238997	1.06149	0.365765	0.00370663	7.43918
rg5	aak1a	5.38599e-05	1.06096	0.223507	2.0656e-06	8.97974
rg5	grk5l	2.77483e-11	1.06094	0.144646	2.22192e-13	62.5301
rg5	dhrs11a	0.0184412	1.0597	0.352424	0.00263934	40.7785
rg5	tmem161b	0.00530002	1.05197	0.302613	0.00050838	6.87828
rg5	nkd2b	0.018104	1.05015	0.348349	0.00257278	15.4431
rg5	LOC103021440	0.00443237	1.04613	0.295824	0.000405728	14.7653
rg5	vps26bl	0.0473952	1.03937	0.400442	0.00944389	2.1485
rg5	LOC103030577	0.000319062	1.03824	0.241193	1.67279e-05	42.1772
rg5	LOC103036968	0.0493729	1.03518	0.401974	0.0100169	4.03878
rg5	ripor2	0.0187935	1.03431	0.344948	0.00271353	23.0831
rg5	sertad2b	3.98686e-05	1.03289	0.214289	1.43492e-06	15.7406
rg5	adamtsl4	0.00129778	1.03149	0.263444	9.0245e-05	12.1813
rg5	prex2	0.0100683	1.03038	0.31759	0.00117707	67.9381
rg5	gpd2	0.031949	1.02623	0.369625	0.00549629	5.15568
rg5	cltca	1.99113e-10	1.02238	0.145082	1.82935e-12	17.0496
rg5	pnp5b	0.0215176	1.02174	0.346783	0.00321567	7.51849
rg5	scube1	0.0114485	1.0205	0.319105	0.00138378	36.9498
rg5	cry3a	0.0263279	1.02035	0.356582	0.00421677	14.9307
rg5	crema	0.0179996	1.01727	0.337106	0.00254731	5.77739
rg5	cyfip2	0.00253175	1.01375	0.273048	0.000205058	16.378
rg5	LOC103045646	0.0170084	1.01215	0.332739	0.00235112	6.91333
rg5	kpna3	0.00132592	1.00776	0.257781	9.25372e-05	6.1423
rg5	tnfsf10l	0.0151178	1.00677	0.325681	0.00199293	22.0264
rg5	acap3a	0.000848128	1.00222	0.248367	5.4545e-05	32.7204
rg5	LOC103031147	0.0334067	0.99885	0.36233	0.00583808	3.01892
rg5	LOC103046495	0.0379908	0.99485	0.368581	0.00695197	23.4905
rg5	pard6b	0.0034959	0.99252	0.274813	0.000304293	6.60262
rg5	LOC125804046	0.0359981	0.98999	0.36344	0.00645078	3.09094
rg5	zgc:114120	0.0384567	0.988647	0.367105	0.00707935	12.3122
rg5	wnk4a	0.00378299	0.987105	0.275265	0.000335763	10.178
rg5	tspan17	1.60759e-05	0.986672	0.196199	4.93226e-07	15.5221
rg5	dtx4a	8.12435e-05	0.983647	0.211647	3.35864e-06	22.5425
rg5	akna	3.58166e-05	0.983474	0.20288	1.24984e-06	12.3297
rg5	gpam	0.0319393	0.983218	0.3541	0.00549192	5.54011
rg5	chst12a	0.00042875	0.981672	0.232099	2.34179e-05	47.0186
rg5	ptk7b	0.00134166	0.978641	0.250627	9.43143e-05	37.6958
rg5	dennd4c	0.000109131	0.977282	0.213543	4.72804e-06	22.1981
rg5	fam102aa	0.0215604	0.976721	0.331652	0.00322934	14.6915
rg5	si:ch211-200p22.4	0.000256901	0.975871	0.223736	1.29057e-05	27.9906
rg5	atmin	0.0488592	0.975143	0.37794	0.00987563	1.77311
rg5	ptprfb	7.94499e-12	0.974307	0.129725	5.88835e-14	115.185
rg5	nt5c2b	0.00198156	0.971281	0.256461	0.000152325	22.2311
rg5	elmo1	0.000385575	0.970784	0.228053	2.07347e-05	17.9767
rg5	fgd	0.0147391	0.96924	0.312515	0.00192594	16.5584
rg5	itpkb	0.0271233	0.96198	0.337564	0.00437504	4.35066
rg5	smad1	0.0311359	0.958999	0.344023	0.0053099	19.1427
rg5	si:ch73-63e15.2	0.00839445	0.958381	0.289475	0.000930437	17.2103
rg5	dock4	0.0291879	0.954022	0.338777	0.00486137	5.70491
rg5	wizb	0.000191497	0.953793	0.215107	9.24879e-06	14.9442
rg5	gdpd2	0.0453723	0.952379	0.363656	0.00882127	38.7547
rg5	sesn1	3.99526e-06	0.950998	0.178952	1.07088e-07	164.875
rg5	snx17	0.000139044	0.949774	0.210318	6.30526e-06	18.9471
rg5	trim8a	0.00086848	0.94889	0.235493	5.5927e-05	11.6889
rg5	abcd1	0.00335212	0.944149	0.260274	0.00028616	6.35925
rg5	sult4a1	0.0126808	0.943952	0.298792	0.00158189	22.5189
rg5	frmpd1b	0.000600852	0.938473	0.227263	3.63631e-05	11.8938
rg5	LOC103028460	0.00301196	0.935287	0.25548	0.000251335	70.1141
rg5	rnf220a	0.0068406	0.933665	0.275615	0.000705163	56.6311
rg5	gabbr1a	2.41768e-06	0.930918	0.171862	6.07272e-08	28.1038
rg5	si:dkey-22o22.2	0.0439793	0.930132	0.353277	0.00846669	57.0798
rg5	myo6a	8.56068e-05	0.928089	0.200277	3.58619e-06	23.9192
rg5	tln1	0.0383986	0.92724	0.344179	0.00705873	16.5891
rg5	smurf2	3.58992e-09	0.921042	0.139925	4.62962e-11	19.283
rg5	nrip1b	0.0160404	0.919867	0.300175	0.00218081	5.40864
rg5	ndel1b	0.0461428	0.919307	0.352293	0.00906751	2.11293
rg5	slc43a2a	0.00684505	0.918915	0.271348	0.00070793	28.0521
rg5	stom	0.00050408	0.917602	0.219503	2.91044e-05	9.508
rg5	serinc5	0.00654183	0.917478	0.269559	0.00066499	34.1636
rg5	gse1b	0.0015636	0.917309	0.237586	0.000112947	189.552
rg5	gpatch8	8.91723e-15	0.917201	0.108554	2.93132e-17	61.2407
rg5	rarga	0.00340922	0.916069	0.252966	0.000293106	29.0638
rg5	LOC125801236	0.0462913	0.915366	0.350982	0.00910688	3.67901
rg5	sall3a	0.0240843	0.911454	0.314346	0.00373729	21.0481
rg5	vwa7	0.0463379	0.91057	0.349228	0.00912384	4.04591
rg5	si:dkey-56m19.5	0.036643	0.908017	0.334339	0.00661046	8.35867
rg5	id1	0.000927448	0.902529	0.224989	6.03498e-05	24.9117
rg5	slc2a4rg	0.0299695	0.902044	0.321557	0.00502797	13.0358
rg5	atxn1b	0.0305276	0.90084	0.321989	0.00514626	10.0975
rg5	hs2st1b	0.000133924	0.898259	0.19851	6.0392e-06	144.703
rg5	dlg5a	1.32388e-05	0.897169	0.176947	3.97254e-07	22.6723
rg5	LOC103046041	0.00274272	0.896513	0.242991	0.000224707	16.6954
rg5	sox3	0.0324095	0.889414	0.321006	0.00559349	9.34311
rg5	aplp2	0.00464773	0.887399	0.252006	0.000429359	12.9836
rg5	col5a3a	0.0130892	0.885122	0.281172	0.00164404	34.2677
rg5	lpin1a	0.0100658	0.884359	0.272559	0.00117593	46.7961
rg5	ppip5k1b	0.00802859	0.884093	0.26566	0.000874998	8.88079
rg5	fam135a	0.0376671	0.882544	0.326364	0.0068474	6.19511
rg5	golm2	0.000442408	0.872669	0.206774	2.43876e-05	8.35333
rg5	atxn2	0.0310581	0.871095	0.312224	0.00527135	5.6448
rg5	otud7a	0.0461428	0.869868	0.333358	0.00906988	6.70847
rg5	LOC103027476	0.0180532	0.865128	0.286808	0.00255795	9.8589
rg5	trappc12	0.00967506	0.860947	0.264175	0.00111805	8.16659
rg5	celsr2	1.8916e-07	0.859855	0.145481	3.41203e-09	46.1129
rg5	slc16a2	0.0134435	0.859112	0.273795	0.00170223	6.6871
rg5	phlpp1	0.00117685	0.852059	0.21596	7.96538e-05	90.9633
rg5	kirrel3a	0.0107723	0.850844	0.264345	0.00128776	161.811
rg5	cobl	0.00207284	0.84965	0.225108	0.00016039	41.1097
rg5	LOC103035951	0.0232126	0.847326	0.290833	0.00357464	22.3642
rg5	dyrk2	0.0478033	0.843638	0.325602	0.00956953	2.66349
rg5	mapk1	5.87553e-06	0.84185	0.160792	1.6442e-07	29.0123
rg5	vezt	0.0106168	0.841812	0.261001	0.00125832	8.54864
rg5	LOC103041574	0.0316187	0.833654	0.299727	0.0054128	8.34277
rg5	lpar4	0.043453	0.830259	0.314677	0.00832873	4.25027
rg5	itga7	0.00918039	0.825806	0.252003	0.00104928	24.9052
rg5	dchs1b	0.0279478	0.82411	0.290593	0.00456886	92.7049
rg5	cd81a	0.000131803	0.819278	0.180905	5.93248e-06	72.6748
rg5	LOC125803805	0.0100224	0.818504	0.252119	0.00116832	55.8996
rg5	hipk1b	0.0250736	0.814297	0.282434	0.0039373	5.33708
rg5	hdac4	5.29815e-09	0.814251	0.124895	7.05587e-11	66.1056
rg5	sgms1b	0.0161043	0.814175	0.265804	0.00219086	9.03328
rg5	si:ch211-158d24.2	0.00519826	0.814155	0.233716	0.000494857	8.2273
rg5	irx1a	0.0119721	0.812758	0.255481	0.00146624	10.0556
rg5	rgs12b	0.0137807	0.810089	0.258996	0.00176115	43.776
rg5	limk1a	0.000443032	0.807992	0.191495	2.44967e-05	36.6271
rg5	camkk1a	0.0257616	0.801287	0.279139	0.00409744	19.8411
rg5	arrdc3b	0.0473962	0.798923	0.307823	0.00944809	10.2978
rg5	LOC103044275	0.0422726	0.797967	0.301055	0.0080356	13.0732
rg5	LOC103025797	0.00126316	0.796992	0.203138	8.73055e-05	13.8583
rg5	cuedc1b	0.000798413	0.795857	0.196372	5.06074e-05	22.2896
rg5	glulb	0.0445177	0.795267	0.302665	0.00860034	9.75865
rg5	gnal	0.00677562	0.795121	0.234521	0.000697894	9.32807
rg5	LOC103045393	0.00327645	0.795113	0.218714	0.000277556	29.1338
rg5	hps3	0.0134268	0.793786	0.252911	0.00169759	5.57654
rg5	tfe3a	0.0136569	0.792159	0.252936	0.00173704	7.10145
rg5	nfatc3a	0.00176457	0.789513	0.206435	0.000131034	21.6483
rg5	zgc:172122	0.044423	0.785644	0.298867	0.00857023	12.5149
rg5	ntm	0.00790611	0.779919	0.23398	0.000858316	600.296
rg5	plxnb2b	0.00670811	0.779244	0.229605	0.000689169	68.9162
rg5	fryl	6.2852e-05	0.772003	0.163959	2.49522e-06	55.4861
rg5	tle5	6.75751e-05	0.769593	0.164067	2.7226e-06	21.8475
rg5	clip2	0.00938003	0.769443	0.235389	0.00108	12.3023
rg5	stk17b	0.0274499	0.769309	0.2704	0.00444001	7.0238
rg5	tlcd3a	0.0276901	0.768534	0.270517	0.00449754	9.76998
rg5	tspan5a	0.00334798	0.764781	0.210783	0.000285301	41.1194
rg5	ubash3ba	0.0319393	0.764237	0.275228	0.00549072	11.6862
rg5	foxn2a	0.0139088	0.764199	0.24467	0.00178784	11.9031
rg5	nrip1a	0.0145458	0.763825	0.245847	0.00189056	43.3784
rg5	ddx5	0.0329886	0.76358	0.276331	0.0057224	13.4059
rg5	sox6	0.00812301	0.758051	0.228053	0.000887341	164.153
rg5	kif13ba	0.0036713	0.757508	0.210634	0.000322755	23.2111
rg5	LOC103044415	0.0221191	0.756416	0.257737	0.00333726	19.0134
rg5	pfkfb4a	0.000141997	0.754348	0.167252	6.47508e-06	21.1907
rg5	ube2r2	0.0445006	0.747113	0.284309	0.0085933	5.96692
rg5	zzef1	0.0221684	0.738692	0.251808	0.00335111	12.5253
rg5	adam19a	0.0323527	0.738582	0.266489	0.00557937	26.8516
rg5	madd	0.00795136	0.738056	0.221557	0.000864675	35.0071
rg5	LOC107197833	0.0317819	0.736131	0.264853	0.00544611	8.09986
rg5	rorca	0.0383986	0.731716	0.271604	0.00705895	13.5031
rg5	LOC103035112	0.0280975	0.730153	0.257698	0.00460598	8.10613
rg5	prkacaa	0.00756655	0.729698	0.217847	0.000809336	9.44554
rg5	bcr	0.00137549	0.727674	0.186671	9.69243e-05	45.0106
rg5	dbn1	4.51345e-05	0.72328	0.151064	1.68532e-06	98.6229
rg5	mbnl2	0.0363293	0.717853	0.263993	0.00654381	6.94841
rg5	zgc:158689	0.012678	0.71675	0.226856	0.00158047	12.2964
rg5	psat1	0.0285309	0.715428	0.253175	0.00471587	10.6455
rg5	zmp:0000001167	0.0402821	0.71439	0.267305	0.00752743	11.2054
rg5	LOC103028203	0.000443032	0.704248	0.166908	2.44963e-05	86.3249
rg5	wu:fc38h03	0.0410864	0.699346	0.262467	0.00771014	6.83868
rg5	srgap3	0.01113	0.698442	0.217736	0.00133778	110.372
rg5	usp2a	0.0462874	0.695178	0.266536	0.0091022	10.6263
rg5	arfgef3	0.00112139	0.694989	0.175543	7.52385e-05	17.8967
rg5	midn	0.000241012	0.693892	0.15842	1.18637e-05	22.1039
rg5	appa	0.0187882	0.693827	0.23137	0.0027107	21.3347
rg5	foxo3b	0.0285909	0.692662	0.245219	0.00473302	46.9029
rg5	peds1	0.0107518	0.69138	0.214723	0.00128247	9.46118
rg5	lrrtm2	0.046533	0.691178	0.265321	0.0091858	11.6458
rg5	atrn	2.452e-06	0.690158	0.127516	6.22093e-08	28.4432
rg5	LOC103041643	0.00605001	0.686776	0.200137	0.000600208	26.2484
rg5	ston2	0.00519614	0.684637	0.196497	0.000493598	42.9651
rg5	sox19b	0.0423497	0.683396	0.257959	0.0080673	8.91849
rg5	slc49a4	0.00159766	0.683128	0.17724	0.000116081	13.7533
rg5	sdcbp2	0.00504978	0.675593	0.193306	0.000474162	12.0322
rg5	mlc1	0.0210612	0.672978	0.227752	0.00312794	44.0418
rg5	magi3a	0.0129954	0.668376	0.212123	0.00162771	46.9261
rg5	triob	0.000353295	0.666325	0.155766	1.88797e-05	56.4788
rg5	clasp2	0.00246887	0.664644	0.178638	0.000198734	30.1035
rg5	fbxw7	0.000137933	0.664529	0.147085	6.24325e-06	101.934
rg5	sema6e	0.000442408	0.663709	0.157258	2.43738e-05	77.074
rg5	syngap1b	0.0104113	0.66186	0.204786	0.00122946	47.2433
rg5	itpk1b	0.0354611	0.661252	0.242135	0.00631568	10.6347
rg5	pde3b	0.000268749	0.659658	0.151722	1.37501e-05	41.2158
rg5	bsg	0.00982389	0.651162	0.200172	0.00114187	8.80414
rg5	ppfia1	0.000111277	0.647401	0.141613	4.83975e-06	32.0017
rg5	amot	0.000947394	0.646416	0.161407	6.2047e-05	47.2612
rg5	LOC103036410	0.00717009	0.645892	0.191599	0.000748798	35.4515
rg5	septin7a	0.0151261	0.644045	0.208379	0.00199658	13.5958
rg5	pbx3b	0.0189822	0.643162	0.214816	0.00275336	79.4607
rg5	fam214a	0.00551012	0.642068	0.185468	0.000536428	46.7509
rg5	cdk17	0.0276909	0.638085	0.224614	0.0045	19.5028
rg5	epha4a	0.000982777	0.637911	0.159702	6.48613e-05	61.2974
rg5	fmnl2a	0.00477878	0.636063	0.181072	0.000443479	68.8606
rg5	LOC103046784	0.00633189	0.635147	0.185986	0.000637771	28.966
rg5	nudt4b	0.0307901	0.62411	0.223388	0.00520868	9.55443
rg5	pnpla6	0.0418985	0.621517	0.234082	0.00792772	10.1834
rg5	pag1	0.0127119	0.609651	0.19303	0.00158685	96.8888
rg5	LOC103047299	0.0454153	0.609009	0.232617	0.00884266	7.6342
rg5	dip2ba	0.0112034	0.602099	0.187824	0.00134755	53.7344
rg5	nf2a	0.00343855	0.595703	0.164657	0.000297076	14.3229
rg5	slc25a36a	0.00249697	0.59354	0.159695	0.000201837	28.7198
rg5	LOC103045147	0.0105367	0.591076	0.183102	0.00124604	85.844
rg5	ccdc88c	0.00178324	0.590682	0.154619	0.000133322	28.5501
rg5	skila	0.0171655	0.586064	0.192919	0.00238252	12.7065
rg5	LOC103021658	0.0329242	0.584211	0.21134	0.00570421	54.4376
rg5	zgc:92242	0.0379144	0.58075	0.215059	0.0069252	13.81
rg5	hivep1	0.00833897	0.567475	0.171274	0.000922179	22.7967
rg5	LOC103030241	0.0115999	0.566354	0.177395	0.00140991	20.3946
rg5	zmiz2	0.000231655	0.559014	0.127365	1.13836e-05	33.0539
rg5	jak1	0.0141787	0.543696	0.174481	0.00183276	16.5175
rg5	atp2b4	0.000401217	0.543088	0.127911	2.17788e-05	46.1635
rg5	kaznb	0.0340381	0.529923	0.192819	0.00599052	31.0364
rg5	evi5b	0.0102301	0.523003	0.161511	0.00120288	16.0763
rg5	rpl35	0.0333458	0.520519	0.188724	0.00581392	33.5222
rg5	soga1	0.040967	0.520293	0.19517	0.00767958	35.3533
rg5	ctbp2a	0.027457	0.506833	0.178159	0.00444348	26.6658
rg5	tnfrsfa	0.0179026	0.503807	0.166822	0.00252756	47.3209
